# CTCF-mediated insulation and chromatin environment modulate *Car5b* escape from X inactivation

**DOI:** 10.1101/2023.05.04.539469

**Authors:** He Fang, Ana R. Tronco, Giancarlo Bonora, Truong Nguyen, Jitendra Thakur, Joel B. Berletch, Galina N. Filippova, Steven Henikoff, Jay Shendure, William S. Noble, Christine M. Disteche, Xinxian Deng

## Abstract

**Background:** The number and escape levels of genes that escape X chromosome inactivation (XCI) in female somatic cells vary among tissues and cell types, potentially contributing to specific sex differences. Here we investigate the role of CTCF, a master chromatin conformation regulator, in regulating escape from XCI. CTCF binding profiles and epigenetic features were systematically examined at constitutive and facultative escape genes using mouse allelic systems to distinguish the inactive X (Xi) and active X (Xa) chromosomes.

**Results:** We found that escape genes are located inside domains flanked by convergent arrays of CTCF binding sites, consistent with the formation of loops. In addition, strong and divergent CTCF binding sites often located at the boundaries between escape genes and adjacent neighbors subject to XCI would help insulate domains. Facultative escapees show clear differences in CTCF binding dependent on their XCI status in specific cell types/tissues. Concordantly, deletion but not inversion of a CTCF binding site at the boundary between the facultative escape gene *Car5b* and its silent neighbor *Siah1b* resulted in loss of *Car5b* escape. Reduced CTCF binding and enrichment of a repressive mark over *Car5b* in cells with a boundary deletion indicated loss of looping and insulation. In mutant lines in which either the Xi-specific compact structure or its H3K27me3 enrichment was disrupted, escape genes showed an increase in gene expression and associated active marks, supporting the roles of the 3D Xi structure and heterochromatic marks in constraining levels of escape.

**Conclusion:** Our findings indicate that escape from XCI is modulated both by looping and insulation of chromatin via convergent arrays of CTCF binding sites and by compaction and epigenetic features of the surrounding heterochromatin.

## Supplemental Table 1-4 for "CTCF-mediated insulation and chromatin environment modulate *Car5b* escape from X inactivation"

### Sheet: Table S1
Table S1. Information of escape domains on the X chromosome
Escape domain	Left boundary location	Right boundary location	Size (kb)	Genes inside escape domain	Xi TAD size and location_Patski	Xa TAD size and location_Patski	Xi TAD size and location_brain	Xa TAD size and location_brain
Shroom4	6323862	6523519	200kb	Shroom4	560kb; chrX:6120001-6680000	480kb; chrX:6160001-6640000	440kb; chrX:6160001-6600000	440kb; chrX:6160001-6600000
Ddx3x	13224666	13692345	468kb	2010308F09Rik, Ddx3x, Nyx, Gpr34	480kb; chrX:13280001-13760000	560kb; chrX:13200001-13760000	560kb; chrX:13200001-13760000	600kb; chrX:13200001-13800000
Kdm6a	17611190	18442565	831kb	Dusp21, Kdm6a	1000kb; chrX:17440001-18440000	240kb; chrX:18120001-18360000	280kb; chrX:18160001-18440000	240kb; chrX:18120001-18360000
Eif2s3x	94185033	94213823	29kb	Eif2s3x	640kb; chrX:93560001-94200000	360kb; chrX:93880001-94240000	160kb; chrX:94080001-94240000	160kb; chrX:94080001-94240000
Xist	103469060	103624954	156kb	Xist, Jpx, Ftx	240kb; chrX:103320001-103560000	240kb; chrX:103320001-103560000	240kb; chrX:103320001-103560000	240kb; chrX:103320001-103560000
Pbdc1	105036482	105107212	71kb	5530601H04Rik, Pbdc1	480kb; chrX:105040001-105520000	440kb; chrX:105080001-105520000	480kb; chrX:104640001-105120000	800kb; chrX:105080001-105880000
Kdm5c	152186823	152308428	122kb	Kdm5c	280kb; chrX:152040001-152320000	480kb; chrX:151880001-152360000	640kb; chrX:151640001-152280000	480kb; chrX:151880001-152360000
Car5b	163981388	164066768	85kb	Car5b	680kb; chrX:163520001-164200000	320kb; chrX:163760001-164080000	480kb; chrX:163600001-164080000	520kb; chrX:163520001-164040000
The locations of left and right boundary of escape domains are based on the positions of the first forward CTCF Xi-peak and the last reverse CTCF Xi-peak inside each domain which is franked by adjacent genes subjected to XCI. Only UCSC validated genes inside escape domains are listed with red color indicating escape genes and gray color indicating genes not expressed or no assessable due to lack of SNPs.

### Sheet: Table S2
Table S2. Information of motif analysis of CTCF Xi-peaks in Patski cells
Motif PWM	Motif Sequence	CTCF Xi-peak location	Motif Start Location inside peak	Motif Length	Motif Orientation	Score
MIT_LM2	CAAGCACTAGGTGGAGCCA	chrX:10034804-10035026	57	19	+	8.12155
MIT_LM23	CAAGCACTAGGTGGAGCCAG	chrX:10034804-10035026	57	20	+	15.3278
MIT_LM7	CAAGCACTAGGTGGAGCCAG	chrX:10034804-10035026	57	20	+	9.76738
REN_20	CCAAGCACTAGGTGGAGCCA	chrX:10034804-10035026	56	20	+	9.95602
MIT_LM2	CAACCAGTAGAGGGCACGA	chrX:100392314-100392678	204	19	-	20.7488
MIT_LM23	CAACCAGTAGAGGGCACGAC	chrX:100392314-100392678	203	20	-	6.1942
MIT_LM7	CAACCAGTAGAGGGCACGAC	chrX:100392314-100392678	203	20	-	15.5564
REN_20	ACAACCAGTAGAGGGCACGA	chrX:100392314-100392678	204	20	-	20.4966
MIT_LM2	TGACCACCAGATGGCAGTT	chrX:100480429-100480750	98	19	-	24.0172
MIT_LM23	TGACCACCAGATGGCAGTTG	chrX:100480429-100480750	97	20	-	17.7056
MIT_LM7	TGACCACCAGATGGCAGTTG	chrX:100480429-100480750	97	20	-	18.2325
REN_20	CTGACCACCAGATGGCAGTT	chrX:100480429-100480750	98	20	-	21.0868
MIT_LM2	TAGCCACTGGGCGGCAGTG	chrX:100597475-100598072	210	19	-	12.8775
MIT_LM23	TAGCCACTGGGCGGCAGTGG	chrX:100597475-100598072	209	20	-	4.73499
MIT_LM7	TAGCCACTGGGCGGCAGTGG	chrX:100597475-100598072	209	20	-	6.37116
REN_20	GTAGCCACTGGGCGGCAGTG	chrX:100597475-100598072	210	20	-	4.7154
MIT_LM2	GTGCCAGAAGAGGGCATCC	chrX:100652910-100653187	124	19	+	16.7337
MIT_LM23	TGACCACATGGTGGCTCCCA	chrX:100652910-100653187	161	20	-	12.1642
MIT_LM7	GTGCCAGAAGAGGGCATCCA	chrX:100652910-100653187	124	20	+	10.0875
REN_20	TGTGCCAGAAGAGGGCATCC	chrX:100652910-100653187	123	20	+	12.7538
MIT_LM2	AGGCCAGAAGAGGGAGCTG	chrX:100753936-100754254	171	19	+	10.4494
MIT_LM23	AGGCCAGAAGAGGGAGCTGG	chrX:100753936-100754254	171	20	+	13.0524
MIT_LM7	AGGCCAGAAGAGGGAGCTGG	chrX:100753936-100754254	171	20	+	19.5764
REN_20	GAGGCCAGAAGAGGGAGCTG	chrX:100753936-100754254	170	20	+	14.3884
MIT_LM2	GTTCTGGCAGAGGCCAGTA	chrX:100765896-100766199	140	19	-	-2.97175
MIT_LM23	AGGCCAGTAGGGCGTGTCAG	chrX:100765896-100766199	129	20	-	3.30739
MIT_LM7	AGGCCAGTAGGGCGTGTCAG	chrX:100765896-100766199	129	20	-	0.894392
REN_20	GAGGCCAGTAGGGCGTGTCA	chrX:100765896-100766199	130	20	-	-4.02673
MIT_LM2	AAGCCTGTAGTGGGCAGCA	chrX:100776224-100776863	479	19	+	6.21803
MIT_LM23	GAGCAAGCAGCGGCTGCTCT	chrX:100776224-100776863	187	20	+	-1.41473
MIT_LM7	GAGCAAGCAGCGGCTGCTCT	chrX:100776224-100776863	187	20	+	5.82874
REN_20	GAAGCCTGTAGTGGGCAGCA	chrX:100776224-100776863	478	20	+	3.91675
MIT_LM2	ATGCCAGAAGAGGGCGTGA	chrX:100997587-100997867	193	19	-	11.2101
MIT_LM23	CAACCACATGGTGGATCACA	chrX:100997587-100997867	155	20	+	4.88271
MIT_LM7	ATGCCAGAAGAGGGCGTGAG	chrX:100997587-100997867	192	20	-	8.95411
REN_20	GCAACCACATGGTGGATCAC	chrX:100997587-100997867	154	20	+	5.498
MIT_LM2	AGGCCAGAAGAGGGCGTAG	chrX:101076968-101077229	114	19	+	11.3971
MIT_LM23	AGGCCAGAAGAGGGCGTAGG	chrX:101076968-101077229	114	20	+	5.20224
MIT_LM7	AGGCCAGAAGAGGGCGTAGG	chrX:101076968-101077229	114	20	+	12.9506
REN_20	AAGGCCAGAAGAGGGCGTAG	chrX:101076968-101077229	113	20	+	6.29338
MIT_LM2	AGGCCAGAAGAGGGCATAC	chrX:101121350-101121787	107	19	-	14.9638
MIT_LM23	AGGCCAGAAGAGGGCATACT	chrX:101121350-101121787	106	20	-	1.64181
MIT_LM7	AGGCCAGAAGAGGGCATACT	chrX:101121350-101121787	106	20	-	12.0483
REN_20	GAGGCCAGAAGAGGGCATAC	chrX:101121350-101121787	107	20	-	6.03872
MIT_LM2	TGACCAGGAGAGGGCCGTC	chrX:101130773-101132849	410	19	+	12.6865
MIT_LM23	GCAACAGAAGAGGGAGCTAG	chrX:101130773-101132849	1625	20	+	6.78059
MIT_LM7	TGACCAGGAGAGGGCCGTCT	chrX:101130773-101132849	410	20	+	15.7183
REN_20	ATGACCAGGAGAGGGCCGTC	chrX:101130773-101132849	409	20	+	13.7756
MIT_LM2	CAGCCAGCAGGTGGCGGTC	chrX:101285426-101285966	264	19	-	19.2007
MIT_LM23	CAGCCAGCAGGTGGCGGTCA	chrX:101285426-101285966	263	20	-	18.5408
MIT_LM7	CAGCCAGCAGGTGGCGGTCA	chrX:101285426-101285966	263	20	-	22.4275
REN_20	GCAGCCAGCAGGTGGCGGTC	chrX:101285426-101285966	264	20	-	25.9059
MIT_LM2	TGGACACCAGGTGGCAGTA	chrX:101329580-101330112	271	19	-	23.8675
MIT_LM23	TGGACACCAGGTGGCAGTAG	chrX:101329580-101330112	270	20	-	16.4448
MIT_LM7	TGGACACCAGGTGGCAGTAG	chrX:101329580-101330112	270	20	-	16.8852
REN_20	TTGGACACCAGGTGGCAGTA	chrX:101329580-101330112	271	20	-	15.1652
MIT_LM2	AGGCCAGAAGAGGGCATCA	chrX:101334504-101335030	285	19	-	18.4419
MIT_LM23	AGGCCAGAAGAGGGCATCAG	chrX:101334504-101335030	284	20	-	2.08373
MIT_LM7	AGGCCAGAAGAGGGCATCAG	chrX:101334504-101335030	284	20	-	10.0197
REN_20	GAGGCCAGAAGAGGGCATCA	chrX:101334504-101335030	285	20	-	7.36827
MIT_LM2	AGGCCAGAAGAGGGCACCA	chrX:101358951-101359210	142	19	-	22.1558
MIT_LM23	AGGCCAGAAGAGGGCACCAG	chrX:101358951-101359210	141	20	-	8.39718
MIT_LM7	AGGCCAGAAGAGGGCACCAG	chrX:101358951-101359210	141	20	-	16.1701
REN_20	AAGGCCAGAAGAGGGCACCA	chrX:101358951-101359210	142	20	-	16.0191
MIT_LM2	AGTCCAGGAGAGGGCACCA	chrX:101367056-101367404	88	19	-	18.1305
MIT_LM23	CAACCACATGGTGGCTCACA	chrX:101367056-101367404	266	20	+	6.58126
MIT_LM7	AGTCCAGGAGAGGGCACCAG	chrX:101367056-101367404	87	20	-	14.5905
REN_20	GCAACCACATGGTGGCTCAC	chrX:101367056-101367404	265	20	+	8.21206
MIT_LM2	ACACCAGAAGAGGGCATCA	chrX:101425213-101425481	141	19	-	16.4272
MIT_LM23	CAACCACATGGTGGCTCACA	chrX:101425213-101425481	103	20	+	6.58126
MIT_LM7	ACACCAGAAGAGGGCATCAG	chrX:101425213-101425481	140	20	-	8.28269
REN_20	GCAACCACATGGTGGCTCAC	chrX:101425213-101425481	102	20	+	8.21206
MIT_LM2	AAGCCAGAAGAGGGCGTCA	chrX:101427691-101428199	257	19	+	13.4474
MIT_LM23	CAGCCACCAATGGGAGCTGG	chrX:101427691-101428199	302	20	+	4.79637
MIT_LM7	AAGCCAGAAGAGGGCGTCAG	chrX:101427691-101428199	257	20	+	10.7781
REN_20	GAAGCCAGAAGAGGGCGTCA	chrX:101427691-101428199	256	20	+	6.73838
MIT_LM2	ACTCCAGAAGAGGGCGTCA	chrX:101486494-101486968	453	19	-	11.4868
MIT_LM23	TGACCGCCAGAGGGCGTAGG	chrX:101486494-101486968	220	20	-	8.94759
MIT_LM7	TGACCGCCAGAGGGCGTAGG	chrX:101486494-101486968	220	20	-	9.82821
REN_20	ATGACCGCCAGAGGGCGTAG	chrX:101486494-101486968	221	20	-	14.3927
MIT_LM2	AGGCCAGAAGAGGGCGCCA	chrX:101504614-101504979	202	19	+	18.0103
MIT_LM23	AGGCCAGAAGAGGGCGCCAG	chrX:101504614-101504979	202	20	+	11.9293
MIT_LM7	AGGCCAGAAGAGGGCGCCAG	chrX:101504614-101504979	202	20	+	17.6557
REN_20	CAGGCCAGAAGAGGGCGCCA	chrX:101504614-101504979	201	20	+	17.1518
MIT_LM2	AAGCCACCAGGTGGCCATT	chrX:101515788-101516292	272	19	-	9.71466
MIT_LM23	AGAACACTAGGTGGTGCTCT	chrX:101515788-101516292	108	20	-	21.2596
MIT_LM7	AGAACACTAGGTGGTGCTCT	chrX:101515788-101516292	108	20	-	17.7152
REN_20	ATGGCCACCTGGTGGCTTCT	chrX:101515788-101516292	273	20	+	2.98752
MIT_LM2	ACACCAGAAGAGGGCGTCA	chrX:101619775-101620039	77	19	+	12.2818
MIT_LM23	ACACCAGAAGAGGGCGTCAG	chrX:101619775-101620039	77	20	+	4.2368
MIT_LM7	ACACCAGAAGAGGGCGTCAG	chrX:101619775-101620039	77	20	+	9.76828
REN_20	CACACCAGAAGAGGGCGTCA	chrX:101619775-101620039	76	20	+	5.02756
MIT_LM2	TGACCACCAGAGGGAAGTG	chrX:101771682-101772448	546	19	-	19.8947
MIT_LM23	TGACCACCAGAGGGAAGTGT	chrX:101771682-101772448	545	20	-	15.9781
MIT_LM7	TGACCACCAGAGGGAAGTGT	chrX:101771682-101772448	545	20	-	19.7389
REN_20	GTGACCACCAGAGGGAAGTG	chrX:101771682-101772448	546	20	-	22.9843
MIT_LM2	CTGCCAGCAGAGGGCACTG	chrX:101791555-101791900	185	19	-	23.0668
MIT_LM23	CTGCCAGCAGAGGGCACTGC	chrX:101791555-101791900	184	20	-	15.7649
MIT_LM7	CTGCCAGCAGAGGGCACTGC	chrX:101791555-101791900	184	20	-	25.8961
REN_20	GCTGCCAGCAGAGGGCACTG	chrX:101791555-101791900	185	20	-	25.7182
MIT_LM2	AGGCCATAAGAGGGCATCA	chrX:101805318-101805827	375	19	+	14.0584
MIT_LM23	CAGCCACATGGTAGCTCACA	chrX:101805318-101805827	214	20	-	-1.42552
MIT_LM7	AGGCCATAAGAGGGCATCAG	chrX:101805318-101805827	375	20	+	3.44709
REN_20	TGAGCTACCATGTGGCTGCC	chrX:101805318-101805827	216	20	+	1.4268
MIT_LM2	CTTCCAGCAGAGGGTGATA	chrX:101819146-101819447	206	19	-	9.36412
MIT_LM23	CTTCCAGCAGAGGGTGATAT	chrX:101819146-101819447	205	20	-	13.8032
MIT_LM7	CTTCCAGCAGAGGGTGATAT	chrX:101819146-101819447	205	20	-	19.8511
REN_20	GCTTCCAGCAGAGGGTGATA	chrX:101819146-101819447	206	20	-	4.03613
MIT_LM2	AGGCCAGAAGAGGGCGTAG	chrX:101836531-101836858	81	19	-	11.3971
MIT_LM23	AGGCCAGAAGAGGGCGTAGG	chrX:101836531-101836858	80	20	-	5.20224
MIT_LM7	AGGCCAGAAGAGGGCGTAGG	chrX:101836531-101836858	80	20	-	12.9506
REN_20	AAGGCCAGAAGAGGGCGTAG	chrX:101836531-101836858	81	20	-	6.29338
MIT_LM2	ATGCCAGCAGAGGGCATCA	chrX:101914562-101914803	126	19	-	19.0742
MIT_LM23	ATGCCAGCAGAGGGCATCAG	chrX:101914562-101914803	125	20	-	5.21307
MIT_LM7	ATGCCAGCAGAGGGCATCAG	chrX:101914562-101914803	125	20	-	13.0295
REN_20	CATGCCAGCAGAGGGCATCA	chrX:101914562-101914803	126	20	-	7.82019
MIT_LM2	TGACCACTAGGGGGCGTTT	chrX:10201212-10201849	290	19	-	14.4414
MIT_LM23	TGACCACTAGGGGGCGTTTC	chrX:10201212-10201849	289	20	-	16.358
MIT_LM7	TGACCACCAAGGGGCGTTGT	chrX:10201212-10201849	214	20	-	12.8911
REN_20	TTGACCACTAGGGGGCGTTT	chrX:10201212-10201849	290	20	-	12.3908
MIT_LM2	AAGCCAGAAGAGGGCACCA	chrX:102059237-102059833	332	19	+	21.3067
MIT_LM23	AAGCCAGAAGAGGGCACCAG	chrX:102059237-102059833	332	20	+	5.72923
MIT_LM7	AAGCCAGAAGAGGGCACCAG	chrX:102059237-102059833	332	20	+	15.4429
REN_20	AAAGCCAGAAGAGGGCACCA	chrX:102059237-102059833	331	20	+	14.3796
MIT_LM2	GGGACACTAGATGGTGCTA	chrX:102066121-102066637	235	19	-	10.9184
MIT_LM23	GGGACACTAGATGGTGCTAT	chrX:102066121-102066637	234	20	-	18.7804
MIT_LM7	GGGACACTAGATGGTGCTAT	chrX:102066121-102066637	234	20	-	18.8775
REN_20	TGGGACACTAGATGGTGCTA	chrX:102066121-102066637	235	20	-	9.42613
MIT_LM2	CTGCCAGCAGGGGGAGCCA	chrX:102159783-102160172	187	19	+	12.235
MIT_LM23	CTGCCAGCAGGGGGAGCCAT	chrX:102159783-102160172	187	20	+	19.6916
MIT_LM7	CTGCCAGCAGGGGGAGCCAT	chrX:102159783-102160172	187	20	+	19.6211
REN_20	TCTGCCAGCAGGGGGAGCCA	chrX:102159783-102160172	186	20	+	24.3406
MIT_LM2	AGGCCACAAGAGGGTGACA	chrX:102215373-102215827	189	19	+	10.5133
MIT_LM23	AGGCCACAAGAGGGTGACAG	chrX:102215373-102215827	189	20	+	10.0742
MIT_LM7	AGGCCACAAGAGGGTGACAG	chrX:102215373-102215827	189	20	+	9.52019
REN_20	AGTACCTGAAGAGGCCACAA	chrX:102215373-102215827	178	20	+	5.74805
MIT_LM2	AGTCCAGCAGAGGGCACTG	chrX:102218946-102220193	372	19	+	21.5652
MIT_LM23	AGTCCAGCAGAGGGCACTGG	chrX:102218946-102220193	372	20	+	13.1208
MIT_LM7	AGTCCAGCAGAGGGCACTGG	chrX:102218946-102220193	372	20	+	24.1878
REN_20	TAGTCCAGCAGAGGGCACTG	chrX:102218946-102220193	371	20	+	8.60946
MIT_LM2	ACACCAGAAGGGGGCGCCA	chrX:102224581-102224894	137	19	+	15.6024
MIT_LM23	ACACCAGAAGGGGGCGCCAG	chrX:102224581-102224894	137	20	+	13.6878
MIT_LM7	ACACCAGAAGGGGGCGCCAG	chrX:102224581-102224894	137	20	+	15.2899
REN_20	CACACCAGAAGGGGGCGCCA	chrX:102224581-102224894	136	20	+	14.9299
MIT_LM2	AGACCAGAAGAGGGCGGGA	chrX:102476630-102477335	351	19	-	16.1971
MIT_LM23	GGGGCAGCACATGGCTCTCT	chrX:102476630-102477335	127	20	-	5.73602
MIT_LM7	GGGGCAGCACATGGCTCTCT	chrX:102476630-102477335	127	20	-	12.81
REN_20	GAGACCAGAAGAGGGCGGGA	chrX:102476630-102477335	351	20	-	14.1636
MIT_LM2	AGACCACTAGAGGGAGCGC	chrX:102478636-102479419	486	19	-	9.83048
MIT_LM23	AGACCACTAGAGGGAGCGCA	chrX:102478636-102479419	485	20	-	11.8621
MIT_LM7	AGACCACTAGAGGGAGCGCA	chrX:102478636-102479419	485	20	-	11.1396
REN_20	GAGACCACTAGAGGGAGCGC	chrX:102478636-102479419	486	20	-	13.1834
MIT_LM2	CTGCCAGCAGGTGGCACTT	chrX:102493829-102494326	318	19	+	19.8689
MIT_LM23	CTGCCAGCAGGTGGCACTTG	chrX:102493829-102494326	318	20	+	20.7085
MIT_LM7	CTGCCAGCAGGTGGCACTTG	chrX:102493829-102494326	318	20	+	22.0828
REN_20	ACTGCCAGCAGGTGGCACTT	chrX:102493829-102494326	317	20	+	21.5532
MIT_LM2	CTACCACTAGGGGGCAGAA	chrX:102689260-102689511	172	19	+	23.1998
MIT_LM23	CTACCACTAGGGGGCAGAAC	chrX:102689260-102689511	172	20	+	10.2572
MIT_LM7	CTACCACTAGGGGGCAGAAC	chrX:102689260-102689511	172	20	+	11.5319
REN_20	GCTACCACTAGGGGGCAGAA	chrX:102689260-102689511	171	20	+	20.9056
MIT_LM2	CAACCACATGGTGGCACTC	chrX:102958989-102959286	104	19	+	17.1931
MIT_LM23	CAACCACATGGTGGCACTCA	chrX:102958989-102959286	104	20	+	12.5706
MIT_LM7	CAACCACATGGTGGCACTCA	chrX:102958989-102959286	104	20	+	11.074
REN_20	TCAACCACATGGTGGCACTC	chrX:102958989-102959286	103	20	+	10.7742
MIT_LM2	CAACCACAAGGTGGGGCAA	chrX:103109294-103109629	95	19	-	8.22368
MIT_LM23	CAACCACAAGGTGGGGCAAA	chrX:103109294-103109629	94	20	-	16.4257
MIT_LM7	CAACCACAAGGTGGGGCAAA	chrX:103109294-103109629	94	20	-	10.9108
REN_20	ACAACCACAAGGTGGGGCAA	chrX:103109294-103109629	95	20	-	10.5898
MIT_LM2	ATGACACTGGGGGGCAGCA	chrX:103183513-103183779	225	19	-	16.9266
MIT_LM23	ATGACACTGGGGGGCAGCAC	chrX:103183513-103183779	224	20	-	-1.90043
MIT_LM7	ATGACACTGGGGGGCAGCAC	chrX:103183513-103183779	224	20	-	2.16105
REN_20	TATGACACTGGGGGGCAGCA	chrX:103183513-103183779	225	20	-	-4.96882
MIT_LM2	TGACCACTAGATGGCGGTA	chrX:103259642-103260155	408	19	+	23.7847
MIT_LM23	TGACCACTAGATGGCGGTAT	chrX:103259642-103260155	408	20	+	21.306
MIT_LM7	TGACCACTAGATGGCGGTAT	chrX:103259642-103260155	408	20	+	21.912
REN_20	GTGACCACTAGATGGCGGTA	chrX:103259642-103260155	407	20	+	22.7466
MIT_LM2	AGACCAGAAGAGGGCACCC	chrX:103283218-103283802	396	19	+	20.4612
MIT_LM23	AGACCAGAAGAGGGCACCCG	chrX:103283218-103283802	396	20	+	8.88535
MIT_LM7	AGACCAGAAGAGGGCACCCG	chrX:103283218-103283802	396	20	+	16.1586
REN_20	CAGACCAGAAGAGGGCACCC	chrX:103283218-103283802	395	20	+	15.1956
MIT_LM2	AGGCCAGAAGAGGGCACCA	chrX:103371290-103372020	542	19	-	22.1558
MIT_LM23	AGGCCAGAAGAGGGCACCAG	chrX:103371290-103372020	541	20	-	8.39718
MIT_LM7	AGGCCAGAAGAGGGCACCAG	chrX:103371290-103372020	541	20	-	16.1701
REN_20	TAGGCCAGAAGAGGGCACCA	chrX:103371290-103372020	542	20	-	15.85
MIT_LM2	GGGCCAGAAGAGGGCACCA	chrX:103374059-103374849	403	19	-	22.3482
MIT_LM23	GGGCCAGAAGAGGGCACCAG	chrX:103374059-103374849	402	20	-	9.54377
MIT_LM7	GGGCCAGAAGAGGGCACCAG	chrX:103374059-103374849	402	20	-	16.6922
REN_20	TGGGCCAGAAGAGGGCACCA	chrX:103374059-103374849	403	20	-	23.4397
MIT_LM2	CTGACACAAGGTGGTGCTC	chrX:103384420-103384977	308	19	-	7.93501
MIT_LM23	CTGACACAAGGTGGTGCTCT	chrX:103384420-103384977	307	20	-	20.58
MIT_LM7	CTGACACAAGGTGGTGCTCT	chrX:103384420-103384977	307	20	-	17.2234
REN_20	TCTGACACAAGGTGGTGCTC	chrX:103384420-103384977	308	20	-	9.13292
MIT_LM2	TGGTCACTAGGTGGCAGTA	chrX:103440667-103441522	337	19	-	23.969
MIT_LM23	TGGTCACTAGGTGGCAGTAT	chrX:103440667-103441522	336	20	-	14.4035
MIT_LM7	TGGTCACTAGGTGGCAGTAT	chrX:103440667-103441522	336	20	-	16.691
REN_20	TTGGTCACTAGGTGGCAGTA	chrX:103440667-103441522	337	20	-	12.8222
MIT_LM2	AGTCCACAAGATGGCGATA	chrX:103443340-103444166	602	19	-	16.0954
MIT_LM23	AGTCCACAAGATGGCGATAG	chrX:103443340-103444166	601	20	-	13.5174
MIT_LM7	AGTCCACAAGATGGCGATAG	chrX:103443340-103444166	601	20	-	15.6409
REN_20	CACACCAGAAGAGGGCATCC	chrX:103443340-103444166	16	20	+	4.53172
MIT_LM2	AGGCCAGCAGAGGGTGTCG	chrX:103460082-103460367	179	19	-	8.48242
MIT_LM23	AGGCCAGCAGAGGGTGTCGG	chrX:103460082-103460367	178	20	-	10.6347
MIT_LM7	AGGCCAGCAGAGGGTGTCGG	chrX:103460082-103460367	178	20	-	14.798
REN_20	TAGGCCAGCAGAGGGTGTCG	chrX:103460082-103460367	179	20	-	7.43698
MIT_LM2	ACACCAGAAGAGGGCACCA	chrX:103462564-103463077	296	19	-	20.1412
MIT_LM23	ACACCAGAAGAGGGCACCAC	chrX:103462564-103463077	295	20	-	6.60243
MIT_LM7	ACACCAGAAGAGGGCACCAC	chrX:103462564-103463077	295	20	-	14.7855
REN_20	CACACCAGAAGAGGGCACCA	chrX:103462564-103463077	296	20	-	13.3505
MIT_LM2	ACACCAGAAGAGAGCACCA	chrX:103469046-103469358	176	19	-	12.5319
MIT_LM23	CAACCACATGGTGGCGCACA	chrX:103469046-103469358	138	20	+	12.8675
MIT_LM7	CAACCACATGGTGGCGCACA	chrX:103469046-103469358	138	20	+	8.55126
REN_20	GCAACCACATGGTGGCGCAC	chrX:103469046-103469358	137	20	+	11.84
MIT_LM2	CAACCACATGGTGGCTCAC	chrX:103471044-103471342	170	19	-	7.07372
MIT_LM23	CAACCACATGGTGGCTCACA	chrX:103471044-103471342	169	20	-	6.58125
MIT_LM7	GTGCCAGAAGAGGGAGTCAG	chrX:103471044-103471342	132	20	+	7.98404
REN_20	TGTGCCAGAAGAGGGAGTCA	chrX:103471044-103471342	131	20	+	10.5356
MIT_LM2	CCACCACACGGTGGGGCTG	chrX:103477224-103477959	456	19	+	-3.55526
MIT_LM23	CCACCACACGGTGGGGCTGT	chrX:103477224-103477959	456	20	+	13.7214
MIT_LM7	CCACCACACGGTGGGGCTGT	chrX:103477224-103477959	456	20	+	11.7218
REN_20	ACCACCACACGGTGGGGCTG	chrX:103477224-103477959	455	20	+	2.51484
MIT_LM2	AAACCAGCAGGTGGCAGCA	chrX:103483599-103484633	629	19	+	23.1775
MIT_LM23	AAACCAGCAGGTGGCAGCAT	chrX:103483599-103484633	629	20	+	13.4555
MIT_LM7	AAACCAGCAGGTGGCAGCAT	chrX:103483599-103484633	629	20	+	18.3414
REN_20	TAAACCAGCAGGTGGCAGCA	chrX:103483599-103484633	628	20	+	14.5051
MIT_LM2	CAACTCCAAGGGGGCAGTA	chrX:103610405-103610695	152	19	-	5.76773
MIT_LM23	TGCCCCCTTGGAGTTGCTAG	chrX:103610405-103610695	155	20	+	0.428985
MIT_LM7	CAACTCCAAGGGGGCAGTAC	chrX:103610405-103610695	151	20	-	-3.22806
REN_20	GCAACTCCAAGGGGGCAGTA	chrX:103610405-103610695	152	20	-	2.10136
MIT_LM2	ATATCACCAGGTGGTGGCG	chrX:103622443-103622862	178	19	-	9.49227
MIT_LM23	ATATCACCAGGTGGTGGCGC	chrX:103622443-103622862	177	20	-	15.2659
MIT_LM7	TCACCAGGTGGTGGCGCTCA	chrX:103622443-103622862	174	20	-	13.8846
REN_20	ATCACCAGGTGGTGGCGCTC	chrX:103622443-103622862	175	20	-	11.9835
MIT_LM2	TGTCCATTAGGTGTCGCAA	chrX:103624303-103625743	400	19	-	10.3235
MIT_LM23	TGTCCATTAGGTGTCGCAAT	chrX:103624303-103625743	399	20	-	13.0067
MIT_LM7	TGTCCATTAGGTGTCGCAAT	chrX:103624303-103625743	399	20	-	11.1306
REN_20	ATTGCCACCAGGGGAAACAA	chrX:103624303-103625743	958	20	+	11.644
MIT_LM2	ACACCAGAAGAGGGCATCA	chrX:103649364-103649738	231	19	+	16.4272
MIT_LM23	CAACCACATGGTGGTTCACA	chrX:103649364-103649738	268	20	-	6.72695
MIT_LM7	ACACCAGAAGAGGGCATCAG	chrX:103649364-103649738	231	20	+	8.28269
REN_20	GCAACCACATGGTGGTTCAC	chrX:103649364-103649738	269	20	-	4.80376
MIT_LM2	TCTTCACTAGATGGCAACC	chrX:103674688-103675128	214	19	-	16.7802
MIT_LM23	CCAACACCAGGTAGTACAGT	chrX:103674688-103675128	40	20	+	10.7987
MIT_LM7	TCTTCACTAGATGGCAACCT	chrX:103674688-103675128	213	20	-	11.6788
REN_20	CCCAACACCAGGTAGTACAG	chrX:103674688-103675128	39	20	+	-0.600198
MIT_LM2	GAGCCACTAGGGGGCGTAT	chrX:103914777-103915163	228	19	-	10.0372
MIT_LM23	GAGCCACTAGGGGGCGTATG	chrX:103914777-103915163	227	20	-	8.14705
MIT_LM7	GAGCCACTAGGGGGCGTATG	chrX:103914777-103915163	227	20	-	7.46177
REN_20	TGAGCCACTAGGGGGCGTAT	chrX:103914777-103915163	228	20	-	10.4748
MIT_LM2	GTACCTCTAGGGGGCAGGC	chrX:103937351-103938122	171	19	-	16.1789
MIT_LM23	GTACCTCTAGGGGGCAGGCT	chrX:103937351-103938122	170	20	-	5.14693
MIT_LM7	GTACCTCTAGGGGGCAGGCT	chrX:103937351-103938122	170	20	-	7.25469
REN_20	TGTACCTCTAGGGGGCAGGC	chrX:103937351-103938122	171	20	-	17.2258
MIT_LM2	ATGCCAGAAGAGGGCACCA	chrX:103990395-103990877	225	19	-	21.481
MIT_LM23	ATGCCAGAAGAGGGCACCAG	chrX:103990395-103990877	224	20	-	7.82423
MIT_LM7	ATGCCAGAAGAGGGCACCAG	chrX:103990395-103990877	224	20	-	15.6596
REN_20	CATGCCAGAAGAGGGCACCA	chrX:103990395-103990877	225	20	-	14.2751
MIT_LM2	TAACCACATGGTGGCGCAC	chrX:104032744-104033107	210	19	-	11.8207
MIT_LM23	TAACCACATGGTGGCGCACA	chrX:104032744-104033107	209	20	-	14.198
MIT_LM7	TAACCACATGGTGGCGCACA	chrX:104032744-104033107	209	20	-	9.04786
REN_20	GTAACCACATGGTGGCGCAC	chrX:104032744-104033107	210	20	-	11.7571
MIT_LM2	ACTCCAGAAGAGGGCGCCA	chrX:104099341-104099562	122	19	-	15.2008
MIT_LM23	ACTCCAGAAGAGGGCGCCAG	chrX:104099341-104099562	121	20	-	8.04288
MIT_LM7	ACTCCAGAAGAGGGCGCCAG	chrX:104099341-104099562	121	20	-	15.534
REN_20	GCAACCACATGGTGGCTCAC	chrX:104099341-104099562	83	20	+	8.21206
MIT_LM2	ACTCCAGAAGAGGGCGCCA	chrX:104111699-104112017	96	19	+	15.2008
MIT_LM23	ACTCCAGAAGAGGGCGCCAG	chrX:104111699-104112017	96	20	+	8.04288
MIT_LM7	ACTCCAGAAGAGGGCGCCAG	chrX:104111699-104112017	96	20	+	15.534
REN_20	GTAACCACATGGTGGCTCAC	chrX:104111699-104112017	135	20	-	8.1292
MIT_LM2	TGGCCAGTAGGTGGCACCA	chrX:104178983-104179853	458	19	+	25.4818
MIT_LM23	TGGCCAGTAGGTGGCACCAC	chrX:104178983-104179853	458	20	+	19.2523
MIT_LM7	TGGCCAGTAGGTGGCACCAC	chrX:104178983-104179853	458	20	+	20.1593
REN_20	CTGGCCAGTAGGTGGCACCA	chrX:104178983-104179853	457	20	+	24.6007
MIT_LM2	AGGCCAGAAGAGGGCACCA	chrX:104822717-104823188	154	19	+	22.1558
MIT_LM23	AGGCCAGAAGAGGGCACCAG	chrX:104822717-104823188	154	20	+	8.39718
MIT_LM7	AGGCCAGAAGAGGGCACCAG	chrX:104822717-104823188	154	20	+	16.1701
REN_20	CAGGCCAGAAGAGGGCACCA	chrX:104822717-104823188	153	20	+	16.1422
MIT_LM2	CTTCCTGAAGATGGCAGCA	chrX:105006311-105007217	386	19	-	17.6403
MIT_LM23	CTTCCTGAAGATGGCAGCAG	chrX:105006311-105007217	385	20	-	1.99773
MIT_LM7	CTTCCTGAAGATGGCAGCAG	chrX:105006311-105007217	385	20	-	8.98325
REN_20	GCTTCCTGAAGATGGCAGCA	chrX:105006311-105007217	386	20	-	9.65685
MIT_LM2	ATGCCAGAAGAGGGCATCG	chrX:105036497-105036866	174	19	+	17.12
MIT_LM23	CAGCAACCACATGGTGCTCA	chrX:105036497-105036866	213	20	-	7.28464
MIT_LM7	ATGCCAGAAGAGGGCATCGG	chrX:105036497-105036866	174	20	+	11.6931
REN_20	CATGCCAGAAGAGGGCATCG	chrX:105036497-105036866	173	20	+	5.38314
MIT_LM2	TTGCCTGCAGGTGGTAGCA	chrX:105037614-105038369	304	19	-	14.3821
MIT_LM23	TTGCCTGCAGGTGGTAGCAA	chrX:105037614-105038369	303	20	-	12.4714
MIT_LM7	TTGCCTGCAGGTGGTAGCAA	chrX:105037614-105038369	303	20	-	10.4122
REN_20	ATTGCCTGCAGGTGGTAGCA	chrX:105037614-105038369	304	20	-	18.4415
MIT_LM2	TAGCCGCTTGATGGCAGCA	chrX:105070075-105070647	302	19	+	14.9918
MIT_LM23	TAGCCGCTTGATGGCAGCAT	chrX:105070075-105070647	302	20	+	-0.331394
MIT_LM7	TAGCCGCTTGATGGCAGCAT	chrX:105070075-105070647	302	20	+	4.50304
REN_20	ATAGCCGCTTGATGGCAGCA	chrX:105070075-105070647	301	20	+	10.2855
MIT_LM2	TGACCACAAGGTGGCAGTA	chrX:105104166-105105162	225	19	-	26.1271
MIT_LM23	TGACCACAAGGTGGCAGTAG	chrX:105104166-105105162	224	20	-	18.318
MIT_LM7	TGACCACAAGGTGGCAGTAG	chrX:105104166-105105162	224	20	-	16.1276
REN_20	ATGACCACAAGGTGGCAGTA	chrX:105104166-105105162	225	20	-	21.0902
MIT_LM2	AGGCCAGAAGAGGGCGCTG	chrX:105106709-105107192	239	19	-	17.3764
MIT_LM23	AGGCCAGAAGAGGGCGCTGG	chrX:105106709-105107192	238	20	-	14.751
MIT_LM7	AGGCCAGAAGAGGGCGCTGG	chrX:105106709-105107192	238	20	-	23.1093
REN_20	GAGGCCAGAAGAGGGCGCTG	chrX:105106709-105107192	239	20	-	17.1025
MIT_LM2	TTGGCACTAGAGGGCAACC	chrX:105167140-105167623	291	19	+	17.2176
MIT_LM23	TTGGCACTAGAGGGCAACCC	chrX:105167140-105167623	291	20	+	4.25658
MIT_LM7	TTGGCACTAGAGGGCAACCC	chrX:105167140-105167623	291	20	+	9.41107
REN_20	TTTGGCACTAGAGGGCAACC	chrX:105167140-105167623	290	20	+	4.30758
MIT_LM2	TCTCCTCTGGGGGGCAGTG	chrX:10549528-10550173	352	19	+	15.2287
MIT_LM23	TCTCCTCTGGGGGGCAGTGC	chrX:10549528-10550173	352	20	+	0.96262
MIT_LM7	TCTCCTCTGGGGGGCAGTGC	chrX:10549528-10550173	352	20	+	5.74272
REN_20	ATCTCCTCTGGGGGGCAGTG	chrX:10549528-10550173	351	20	+	1.65476
MIT_LM2	TGACCACCAGGTGTCAGCA	chrX:10577217-10577922	329	19	+	24.3075
MIT_LM23	TGACCACCAGGTGTCAGCAG	chrX:10577217-10577922	329	20	+	15.9152
MIT_LM7	TGACCACCAGGTGTCAGCAG	chrX:10577217-10577922	329	20	+	12.2765
REN_20	ATGACCACCAGGTGTCAGCA	chrX:10577217-10577922	328	20	+	14.9157
MIT_LM2	CCACCAGAAGAGGGCACCA	chrX:105921318-105921883	299	19	+	21.0538
MIT_LM23	CCACCAGAAGAGGGCACCAG	chrX:105921318-105921883	299	20	+	8.85047
MIT_LM7	CCACCAGAAGAGGGCACCAG	chrX:105921318-105921883	299	20	+	15.3433
REN_20	CCCACCAGAAGAGGGCACCA	chrX:105921318-105921883	298	20	+	21.9653
MIT_LM2	AGGCCAGAAGAGGGCACCA	chrX:106013067-106013852	362	19	-	22.1558
MIT_LM23	TGGCCACCACATGGTGGCTT	chrX:106013067-106013852	321	20	+	14.4264
MIT_LM7	AGGCCAGAAGAGGGCACCAG	chrX:106013067-106013852	361	20	-	16.1701
REN_20	CAGGCCAGAAGAGGGCACCA	chrX:106013067-106013852	362	20	-	16.1422
MIT_LM2	ACACCAGCAGGGGGCATCA	chrX:106018864-106019257	88	19	+	17.341
MIT_LM23	ACACCAGCAGGGGGCATCAG	chrX:106018864-106019257	88	20	+	7.54452
MIT_LM7	ACACCAGCAGGGGGCATCAG	chrX:106018864-106019257	88	20	+	11.1742
REN_20	GCAACCACACGGTGGCTCAC	chrX:106018864-106019257	126	20	-	8.21206
MIT_LM2	AGGCCAGAAGAGGGCATCG	chrX:106026425-106027176	166	19	+	17.7948
MIT_LM23	CGTGCACCAGGGGGCGCAAG	chrX:106026425-106027176	667	20	+	14.3343
MIT_LM7	CGTGCACCAGGGGGCGCAAG	chrX:106026425-106027176	667	20	+	13.5657
REN_20	GCGTGCACCAGGGGGCGCAA	chrX:106026425-106027176	666	20	+	8.49596
MIT_LM2	TGACCAGCAGGTGGAGGTG	chrX:106170825-106171492	431	19	-	14.2711
MIT_LM23	TGACCAGCAGGTGGAGGTGC	chrX:106170825-106171492	430	20	-	22.1645
MIT_LM7	TGACCAGCAGGTGGAGGTGC	chrX:106170825-106171492	430	20	-	22.027
REN_20	ATGACCAGCAGGTGGAGGTG	chrX:106170825-106171492	431	20	-	22.5331
MIT_LM2	GAACCGCTAGGGGGCAGAA	chrX:10617144-10617484	161	19	+	14.514
MIT_LM23	GAACCGCTAGGGGGCAGAAA	chrX:10617144-10617484	161	20	+	1.97786
MIT_LM7	GAACCGCTAGGGGGCAGAAA	chrX:10617144-10617484	161	20	+	4.48317
REN_20	TGAACCGCTAGGGGGCAGAA	chrX:10617144-10617484	160	20	+	17.2366
MIT_LM2	CTGCCTGAAGAGGGCATCA	chrX:106198518-106198775	97	19	+	13.7643
MIT_LM23	CAACCACATGGTAGCTCACA	chrX:106198518-106198775	133	20	-	-0.718466
MIT_LM7	CTGCCTGAAGAGGGCATCAG	chrX:106198518-106198775	97	20	+	5.41768
REN_20	CCTGCCTGAAGAGGGCATCA	chrX:106198518-106198775	96	20	+	10.9682
MIT_LM2	AGCCCAGAAGAGGGCACCA	chrX:106479986-106480214	88	19	+	19.8672
MIT_LM23	AGCCCAGAAGAGGGCACCAG	chrX:106479986-106480214	88	20	+	4.83556
MIT_LM7	AGCCCAGAAGAGGGCACCAG	chrX:106479986-106480214	88	20	+	14.5475
REN_20	CAGCCCAGAAGAGGGCACCA	chrX:106479986-106480214	87	20	+	6.63203
MIT_LM2	ACAACACTAGATGGCAAAA	chrX:10650920-10651178	157	19	+	14.5989
MIT_LM23	ACAACACTAGATGGCAAAAT	chrX:10650920-10651178	157	20	+	4.89609
MIT_LM7	ACAACACTAGATGGCAAAAT	chrX:10650920-10651178	157	20	+	9.70212
REN_20	AACAACACTAGATGGCAAAA	chrX:10650920-10651178	156	20	+	-8.51485
MIT_LM2	TCAACACTAGGTGGCACCT	chrX:106536409-106536670	136	19	-	17.0651
MIT_LM23	TCAACACTAGGTGGCACCTA	chrX:106536409-106536670	135	20	-	15.0452
MIT_LM7	TCAACACTAGGTGGCACCTA	chrX:106536409-106536670	135	20	-	10.2976
REN_20	CTCAACACTAGGTGGCACCT	chrX:106536409-106536670	136	20	-	9.45135
MIT_LM2	CTACCAGTAGAGGGAGCAA	chrX:106766828-106767182	188	19	-	10.01
MIT_LM23	CTACCAGTAGAGGGAGCAAG	chrX:106766828-106767182	187	20	-	11.8447
MIT_LM7	CTACCAGTAGAGGGAGCAAG	chrX:106766828-106767182	187	20	-	14.6754
REN_20	GCTACCAGTAGAGGGAGCAA	chrX:106766828-106767182	188	20	-	18.975
MIT_LM2	GTACCACTAGATGGTGCTA	chrX:106794508-106795180	343	19	+	13.8103
MIT_LM23	GTACCACTAGATGGTGCTAT	chrX:106794508-106795180	343	20	+	23.783
MIT_LM7	GTACCACTAGATGGTGCTAT	chrX:106794508-106795180	343	20	+	21.1297
REN_20	TGTACCACTAGATGGTGCTA	chrX:106794508-106795180	342	20	+	16.1926
MIT_LM2	CATGCACTAGGTGGCAGTG	chrX:107015318-107015858	206	19	-	18.8321
MIT_LM23	CATGCACTAGGTGGCAGTGC	chrX:107015318-107015858	205	20	-	8.47227
MIT_LM7	CATGCACTAGGTGGCAGTGC	chrX:107015318-107015858	205	20	-	14.2117
REN_20	CCATGCACTAGGTGGCAGTG	chrX:107015318-107015858	206	20	-	2.48822
MIT_LM2	TGACCACCAGGTGTCATAA	chrX:107168140-107168681	324	19	-	17.2744
MIT_LM23	TGACCACCAGGTGTCATAAG	chrX:107168140-107168681	323	20	-	12.9378
MIT_LM7	TGACCACCAGGTGTCATAAG	chrX:107168140-107168681	323	20	-	8.41183
REN_20	TTGACCACCAGGTGTCATAA	chrX:107168140-107168681	324	20	-	4.08517
MIT_LM2	TGTCCACCAGAGGGCAGCA	chrX:107476757-107477484	509	19	-	26.6608
MIT_LM23	TGTCCACCAGAGGGCAGCAA	chrX:107476757-107477484	508	20	-	11.3435
MIT_LM7	TGTCCACCAGAGGGCAGCAA	chrX:107476757-107477484	508	20	-	14.7225
REN_20	CTGTCCACCAGAGGGCAGCA	chrX:107476757-107477484	509	20	-	17.698
MIT_LM2	CCACCACACGATGGCAGCA	chrX:107577309-107578097	390	19	-	11.2228
MIT_LM23	CCACCACACGATGGCAGCAG	chrX:107577309-107578097	389	20	-	1.41658
MIT_LM7	CCACCACACGATGGCAGCAG	chrX:107577309-107578097	389	20	-	4.17056
REN_20	TCCACCACACGATGGCAGCA	chrX:107577309-107578097	390	20	-	10.533
MIT_LM2	CCTCCACTAGAGGTCACTG	chrX:107684853-107685097	14	19	-	19.3647
MIT_LM23	CCTCCACTAGAGGTCACTGG	chrX:107684853-107685097	13	20	-	8.38707
MIT_LM7	CCTCCACTAGAGGTCACTGG	chrX:107684853-107685097	13	20	-	15.8834
REN_20	TCCTCCACTAGAGGTCACTG	chrX:107684853-107685097	14	20	-	3.62011
MIT_LM2	TGACCAGTAGATGGCGATT	chrX:107767776-107768438	312	19	-	14.9971
MIT_LM23	TGACCAGTAGATGGCGATTA	chrX:107767776-107768438	311	20	-	17.1551
MIT_LM7	TGACCAGTAGATGGCGATTA	chrX:107767776-107768438	311	20	-	18.2378
REN_20	CTGACCAGTAGATGGCGATT	chrX:107767776-107768438	312	20	-	10.7645
MIT_LM2	TCGCCACAAGGGGGCGCTA	chrX:107791041-107791718	254	19	+	19.4787
MIT_LM23	TCGCCACAAGGGGGCGCTAC	chrX:107791041-107791718	254	20	+	19.8234
MIT_LM7	TCGCCACAAGGGGGCGCTAC	chrX:107791041-107791718	254	20	+	19.0002
REN_20	TTCGCCACAAGGGGGCGCTA	chrX:107791041-107791718	253	20	+	23.7523
MIT_LM2	AGGCCAGAAGAGGGCATCA	chrX:10787077-10787525	170	19	-	18.4419
MIT_LM23	AGGCCAGAAGAGGGCATCAG	chrX:10787077-10787525	169	20	-	2.08373
MIT_LM7	AGGCCAGAAGAGGGCATCAG	chrX:10787077-10787525	169	20	-	10.0197
REN_20	GAGGCCAGAAGAGGGCATCA	chrX:10787077-10787525	170	20	-	7.36827
MIT_LM2	CTGCCACAAGGTGGCAGTA	chrX:108536765-108537514	423	19	-	24.8827
MIT_LM23	CTGCCACAAGGTGGCAGTAA	chrX:108536765-108537514	422	20	-	16.0649
MIT_LM7	CTGCCACAAGGTGGCAGTAA	chrX:108536765-108537514	422	20	-	15.1881
REN_20	GCTGCCACAAGGTGGCAGTA	chrX:108536765-108537514	423	20	-	21.4482
MIT_LM2	GTACCAGAAGAGGGCACCA	chrX:108929413-108929811	281	19	-	21.2047
MIT_LM23	GTACCAGAAGAGGGCACCAG	chrX:108929413-108929811	280	20	-	9.67787
MIT_LM7	GTACCAGAAGAGGGCACCAG	chrX:108929413-108929811	280	20	-	15.6102
REN_20	TGTACCAGAAGAGGGCACCA	chrX:108929413-108929811	281	20	-	20.1122
MIT_LM2	CAATCACTAGAGGGCACCA	chrX:109076319-109076887	230	19	-	20.5674
MIT_LM23	CAATCACTAGAGGGCACCAC	chrX:109076319-109076887	229	20	-	5.72874
MIT_LM7	CAATCACTAGAGGGCACCAC	chrX:109076319-109076887	229	20	-	12.0286
REN_20	ACAATCACTAGAGGGCACCA	chrX:109076319-109076887	230	20	-	12.1455
MIT_LM2	AAGACAGTAGGTGGCAGTA	chrX:109354612-109355124	212	19	-	19.7266
MIT_LM23	AAGACAGTAGGTGGCAGTAT	chrX:109354612-109355124	211	20	-	7.06041
MIT_LM7	AAGACAGTAGGTGGCAGTAT	chrX:109354612-109355124	211	20	-	16.7913
REN_20	AAAGACAGTAGGTGGCAGTA	chrX:109354612-109355124	212	20	-	2.64903
MIT_LM2	ATGCCAGAAGAGGGCATCA	chrX:109587091-109587744	444	19	+	17.7671
MIT_LM23	TAAACACATGGTGGCTCACA	chrX:109587091-109587744	481	20	-	3.04326
MIT_LM7	ATGCCAGAAGAGGGCATCAG	chrX:109587091-109587744	444	20	+	9.50922
REN_20	CATGCCAGAAGAGGGCATCA	chrX:109587091-109587744	443	20	+	4.94255
MIT_LM2	TGGCCAGGAGAGGGCAGTA	chrX:109734733-109735269	402	19	+	22.4253
MIT_LM23	TGGCCAGGAGAGGGCAGTAG	chrX:109734733-109735269	402	20	+	5.60685
MIT_LM7	TGGCCAGGAGAGGGCAGTAG	chrX:109734733-109735269	402	20	+	17.1989
REN_20	TTGGCCAGGAGAGGGCAGTA	chrX:109734733-109735269	401	20	+	22.7949
MIT_LM2	AAGACAGTAGAGGGCAGTC	chrX:111052787-111053335	359	19	-	18.5354
MIT_LM23	AAGACAGTAGAGGGCAGTCT	chrX:111052787-111053335	358	20	-	-0.0344701
MIT_LM7	AAGACAGTAGAGGGCAGTCT	chrX:111052787-111053335	358	20	-	16.5844
REN_20	GAAGACAGTAGAGGGCAGTC	chrX:111052787-111053335	359	20	-	4.4527
MIT_LM2	CGTCCACTAGGGGTCACTA	chrX:111196107-111196926	487	19	+	21.1643
MIT_LM23	CGTCCACTAGGGGTCACTAC	chrX:111196107-111196926	487	20	+	12.0243
MIT_LM7	CGTCCACTAGGGGTCACTAC	chrX:111196107-111196926	487	20	+	14.5888
REN_20	GCGTCCACTAGGGGTCACTA	chrX:111196107-111196926	486	20	+	5.9314
MIT_LM2	TGGCCACTAGATGGCAACA	chrX:111209921-111210816	464	19	+	24.8521
MIT_LM23	TGGCCACTAGATGGCAACAT	chrX:111209921-111210816	464	20	+	15.891
MIT_LM7	TGGCCACTAGATGGCAACAT	chrX:111209921-111210816	464	20	+	16.9188
REN_20	GTGGCCACTAGATGGCAACA	chrX:111209921-111210816	463	20	+	15.4279
MIT_LM2	AGGTCAGAAGGGGGCATCA	chrX:11141409-11141637	72	19	-	14.012
MIT_LM23	AGGTCAGAAGGGGGCATCAG	chrX:11141409-11141637	71	20	-	-0.579521
MIT_LM7	AGGTCAGAAGGGGGCATCAG	chrX:11141409-11141637	71	20	-	5.71275
REN_20	GAGGTCAGAAGGGGGCATCA	chrX:11141409-11141637	72	20	-	-2.15601
MIT_LM2	GTGCCAGAAGAGGGCAGCA	chrX:111520435-111520809	125	19	-	22.7405
MIT_LM23	GTGCCAGAAGAGGGCAGCAG	chrX:111520435-111520809	124	20	-	4.0503
MIT_LM7	GTGCCAGAAGAGGGCAGCAG	chrX:111520435-111520809	124	20	-	13.1574
REN_20	TGTGCCAGAAGAGGGCAGCA	chrX:111520435-111520809	125	20	-	21.0581
MIT_LM2	ATACCAGAAGAGGGCACCA	chrX:111658689-111658980	168	19	-	21.0123
MIT_LM23	ATACCAGAAGAGGGCACCAG	chrX:111658689-111658980	167	20	-	8.53128
MIT_LM7	ATACCAGAAGAGGGCACCAG	chrX:111658689-111658980	167	20	-	15.0881
REN_20	CATACCAGAAGAGGGCACCA	chrX:111658689-111658980	168	20	-	12.8147
MIT_LM2	TCCCCACTAGGGGGTGCTC	chrX:111917484-111917765	127	19	+	10.9001
MIT_LM23	TCCCCACTAGGGGGTGCTCT	chrX:111917484-111917765	127	20	+	19.1977
MIT_LM7	TCCCCACTAGGGGGTGCTCT	chrX:111917484-111917765	127	20	+	18.8439
REN_20	CTCCCCACTAGGGGGTGCTC	chrX:111917484-111917765	126	20	+	12.1745
MIT_LM2	TGACCTCTAGGGGGCGCTC	chrX:11213480-11213865	197	19	+	15.8244
MIT_LM23	TGACCTCTAGGGGGCGCTCA	chrX:11213480-11213865	197	20	+	19.7262
MIT_LM7	TGACCTCTAGGGGGCGCTCA	chrX:11213480-11213865	197	20	+	15.7592
REN_20	GTGACCTCTAGGGGGCGCTC	chrX:11213480-11213865	196	20	+	22.9334
MIT_LM2	TTACCACTTGGGGGCACTG	chrX:112348401-112348924	201	19	-	20.0356
MIT_LM23	TTACCACTTGGGGGCACTGC	chrX:112348401-112348924	200	20	-	14.1064
MIT_LM7	TTACCACTTGGGGGCACTGC	chrX:112348401-112348924	200	20	-	14.3348
REN_20	TTTACCACTTGGGGGCACTG	chrX:112348401-112348924	201	20	-	12.1032
MIT_LM2	CTGCCACCAGGTGGCAGTG	chrX:112368215-112368738	407	19	+	25.5427
MIT_LM23	CTGCCACCAGGTGGCAGTGA	chrX:112368215-112368738	407	20	+	20.938
MIT_LM7	CTGCCACCAGGTGGCAGTGA	chrX:112368215-112368738	407	20	+	20.8922
REN_20	GCTGCCACCAGGTGGCAGTG	chrX:112368215-112368738	406	20	+	24.7664
MIT_LM2	GTTCCAGGGGGTCTCAGTT	chrX:112423398-112423776	123	19	-	-5.55929
MIT_LM23	TCACCAGCACATATGTCACG	chrX:112423398-112423776	165	20	-	-8.11905
MIT_LM7	GACCTAGGAGATGTTGGGAA	chrX:112423398-112423776	314	20	-	-4.07399
REN_20	GGACCTAGGAGATGTTGGGA	chrX:112423398-112423776	315	20	-	-12.7409
MIT_LM2	TCACCAGTAGATGGCAGTG	chrX:112524553-112525322	371	19	+	24.2936
MIT_LM23	TCACCAGTAGATGGCAGTGG	chrX:112524553-112525322	371	20	+	13.0524
MIT_LM7	TCACCAGTAGATGGCAGTGG	chrX:112524553-112525322	371	20	+	21.1279
REN_20	TTCACCAGTAGATGGCAGTG	chrX:112524553-112525322	370	20	+	19.8245
MIT_LM2	AGACCAGAAGAGGGCGAGG	chrX:112543138-112543471	164	19	+	12.0163
MIT_LM23	AGACCAGAAGAGGGCGAGGG	chrX:112543138-112543471	164	20	+	6.47104
MIT_LM7	AGACCAGAAGAGGGCGAGGG	chrX:112543138-112543471	164	20	+	13.3936
REN_20	GAGACCAGAAGAGGGCGAGG	chrX:112543138-112543471	163	20	+	5.78608
MIT_LM2	TAGGCACTAGATGGCGGAA	chrX:112903298-112904180	514	19	-	15.7638
MIT_LM23	TAGGCACTAGATGGCGGAAG	chrX:112903298-112904180	513	20	-	8.00712
MIT_LM7	TAGGCACTAGATGGCGGAAG	chrX:112903298-112904180	513	20	-	11.2341
REN_20	ATAGGCACTAGATGGCGGAA	chrX:112903298-112904180	514	20	-	10.9969
MIT_LM2	TTTCCAGGAGGTGGCAGTA	chrX:112949790-112950344	182	19	+	20.4522
MIT_LM23	TTTCCAGGAGGTGGCAGTAT	chrX:112949790-112950344	182	20	+	11.4711
MIT_LM7	TTTCCAGGAGGTGGCAGTAT	chrX:112949790-112950344	182	20	+	18.7063
REN_20	ATTTCCAGGAGGTGGCAGTA	chrX:112949790-112950344	181	20	+	10.9786
MIT_LM2	GATCCAGCAGGGGACGCTA	chrX:112978690-112978967	71	19	+	9.8237
MIT_LM23	GATCCAGCAGGGGACGCTAG	chrX:112978690-112978967	71	20	+	11.6772
MIT_LM7	GATCCAGCAGGGGACGCTAG	chrX:112978690-112978967	71	20	+	15.6263
REN_20	AGATCCAGCAGGGGACGCTA	chrX:112978690-112978967	70	20	+	5.76674
MIT_LM2	TGACCAGAAGAGGGCATTG	chrX:113792323-113792666	143	19	-	19.2901
MIT_LM23	TGACCAGAAGAGGGCATTGG	chrX:113792323-113792666	142	20	-	8.7753
MIT_LM7	TGACCAGAAGAGGGCATTGG	chrX:113792323-113792666	142	20	-	16.3087
REN_20	GTGACCAGAAGAGGGCATTG	chrX:113792323-113792666	143	20	-	13.8317
MIT_LM2	TTGTCACAAGAGGGCGCAC	chrX:114558175-114558847	157	19	-	13.2155
MIT_LM23	TTGTCACAAGAGGGCGCACA	chrX:114558175-114558847	156	20	-	9.717
MIT_LM7	TTGTCACAAGAGGGCGCACA	chrX:114558175-114558847	156	20	-	12.301
REN_20	TTTGTCACAAGAGGGCGCAC	chrX:114558175-114558847	157	20	-	12.2717
MIT_LM2	TTGTCACTAGATGGCAGTA	chrX:115396333-115396698	225	19	+	23.6876
MIT_LM23	TTGTCACTAGATGGCAGTAT	chrX:115396333-115396698	225	20	+	10.693
MIT_LM7	TTGTCACTAGATGGCAGTAT	chrX:115396333-115396698	225	20	+	16.8092
REN_20	CTTGTCACTAGATGGCAGTA	chrX:115396333-115396698	224	20	+	10.6776
MIT_LM2	CTGCCAGCAGATGTCACTG	chrX:11630079-11630385	29	19	+	20.3119
MIT_LM23	CTGCCAGCAGATGTCACTGC	chrX:11630079-11630385	29	20	+	15.049
MIT_LM7	CTGCCAGCAGATGTCACTGC	chrX:11630079-11630385	29	20	+	23.1902
REN_20	TCTGCCAGCAGATGTCACTG	chrX:11630079-11630385	28	20	+	13.5886
MIT_LM2	CAGCCAGCAGGGGGCGATG	chrX:118320167-118320439	120	19	+	15.8871
MIT_LM23	CAGCCAGCAGGGGGCGATGG	chrX:118320167-118320439	120	20	+	16.3098
MIT_LM7	CAGCCAGCAGGGGGCGATGG	chrX:118320167-118320439	120	20	+	22.3501
REN_20	ACAGCCAGCAGGGGGCGATG	chrX:118320167-118320439	119	20	+	17.5108
MIT_LM2	GAAACACTAGAGGGTGCTA	chrX:120285541-120285784	176	19	-	9.24193
MIT_LM23	GAAACACTAGAGGGTGCTAT	chrX:120285541-120285784	175	20	-	13.0811
MIT_LM7	GAAACACTAGAGGGTGCTAT	chrX:120285541-120285784	175	20	-	16.1832
REN_20	GGAAACACTAGAGGGTGCTA	chrX:120285541-120285784	176	20	-	8.35491
MIT_LM2	TTACCAATAGGTGGCAATA	chrX:122164808-122165701	567	19	-	17.9571
MIT_LM23	TTACCAATAGGTGGCAATAT	chrX:122164808-122165701	566	20	-	15.5632
MIT_LM7	TTACCAATAGGTGGCAATAT	chrX:122164808-122165701	566	20	-	14.7667
REN_20	GTTACCAATAGGTGGCAATA	chrX:122164808-122165701	567	20	-	8.52859
MIT_LM2	CCGCCACTGGAGGGCAGTA	chrX:122825816-122826510	459	19	-	21.4099
MIT_LM23	CCGCCACTGGAGGGCAGTAT	chrX:122825816-122826510	458	20	-	3.57755
MIT_LM7	CCGCCACTGGAGGGCAGTAT	chrX:122825816-122826510	458	20	-	11.5036
REN_20	GCCGCCACTGGAGGGCAGTA	chrX:122825816-122826510	459	20	-	13.5083
MIT_LM2	TAGCCACACGATGGCGCTG	chrX:12540958-12541433	237	19	+	7.58016
MIT_LM23	TAGCCACACGATGGCGCTGA	chrX:12540958-12541433	237	20	+	13.0899
MIT_LM7	TAGCCACACGATGGCGCTGA	chrX:12540958-12541433	237	20	+	15.1367
REN_20	TTAGCCACACGATGGCGCTG	chrX:12540958-12541433	236	20	+	12.5185
MIT_LM2	CCACCAGAAGAGGGCATCA	chrX:12555643-12555889	82	19	+	17.3399
MIT_LM23	CAACCACATGGTGGCTCACA	chrX:12555643-12555889	119	20	-	6.58125
MIT_LM7	CCACCAGAAGAGGGCATCAG	chrX:12555643-12555889	82	20	+	9.19291
REN_20	CCCACCAGAAGAGGGCATCA	chrX:12555643-12555889	81	20	+	12.6327
MIT_LM2	CGCCCACCAGGGGGCAGTG	chrX:12677271-12678097	313	19	+	23.5703
MIT_LM23	CGCCCACCAGGGGGCAGTGT	chrX:12677271-12678097	313	20	+	15.2151
MIT_LM7	CGCCCACCAGGGGGCAGTGT	chrX:12677271-12678097	313	20	+	21.0954
REN_20	ACGCCCACCAGGGGGCAGTG	chrX:12677271-12678097	312	20	+	17.6195
MIT_LM2	CTGCCACCAGGGGTCATGC	chrX:12794912-12795185	141	19	-	14.2861
MIT_LM23	CTGCCACCAGGGGTCATGCT	chrX:12794912-12795185	140	20	-	6.42527
MIT_LM7	CTGCCACCAGGGGTCATGCT	chrX:12794912-12795185	140	20	-	8.04555
REN_20	GCTGCCACCAGGGGTCATGC	chrX:12794912-12795185	141	20	-	6.57526
MIT_LM2	AGACCAGCAGATGGCAACA	chrX:12851481-12852256	391	19	-	20.8862
MIT_LM23	AGACCAGCAGATGGCAACAG	chrX:12851481-12852256	390	20	-	12.0995
MIT_LM7	AGACCAGCAGATGGCAACAG	chrX:12851481-12852256	390	20	-	16.6808
REN_20	GAGACCAGCAGATGGCAACA	chrX:12851481-12852256	391	20	-	7.6076
MIT_LM2	TGACCAAAAGGTGGCAGTG	chrX:128576177-128576635	177	19	+	20.1087
MIT_LM23	TGACCAAAAGGTGGCAGTGT	chrX:128576177-128576635	177	20	+	15.6
MIT_LM7	TGACCAAAAGGTGGCAGTGT	chrX:128576177-128576635	177	20	+	16.8075
REN_20	ATGACCAAAAGGTGGCAGTG	chrX:128576177-128576635	176	20	+	18.4379
MIT_LM2	ATACCAGAAGAGGGCGCCA	chrX:12919593-12920076	168	19	+	16.8669
MIT_LM23	ATACCAGAAGAGGGCGCCAG	chrX:12919593-12920076	168	20	+	12.0634
MIT_LM7	ATACCAGAAGAGGGCGCCAG	chrX:12919593-12920076	168	20	+	16.5737
REN_20	CATACCAGAAGAGGGCGCCA	chrX:12919593-12920076	167	20	+	13.8243
MIT_LM2	AGGCCAGAAGAGGGCGTCG	chrX:12925083-12925308	62	19	+	13.6493
MIT_LM23	AGGCCAGAAGAGGGCGTCGG	chrX:12925083-12925308	62	20	+	6.78675
MIT_LM7	AGGCCAGAAGAGGGCGTCGG	chrX:12925083-12925308	62	20	+	13.6892
REN_20	TAGGCCAGAAGAGGGCGTCG	chrX:12925083-12925308	61	20	+	7.96764
MIT_LM2	TTTCCACTAGGAGGCGCTG	chrX:129303882-129304393	248	19	+	12.9183
MIT_LM23	TTTCCACTAGGAGGCGCTGC	chrX:129303882-129304393	248	20	+	18.9249
MIT_LM7	TTTCCACTAGGAGGCGCTGC	chrX:129303882-129304393	248	20	+	16.833
REN_20	CTTTCCACTAGGAGGCGCTG	chrX:129303882-129304393	247	20	+	5.56168
MIT_LM2	ACACCAGAAGAGGGCACTG	chrX:129711044-129711328	110	19	+	19.5072
MIT_LM23	GAGCCACCATGTGGTGGCTG	chrX:129711044-129711328	150	20	+	10.2088
MIT_LM7	ACACCAGAAGAGGGCACTGG	chrX:129711044-129711328	110	20	+	19.8867
REN_20	TACACCAGAAGAGGGCACTG	chrX:129711044-129711328	109	20	+	12.4503
MIT_LM2	AAACCAGTAGAGGGTGGTA	chrX:129884237-129884858	423	19	-	12.7085
MIT_LM23	AAACCAGTAGAGGGTGGTAG	chrX:129884237-129884858	422	20	-	8.07633
MIT_LM7	AAACCAGTAGAGGGTGGTAG	chrX:129884237-129884858	422	20	-	15.654
REN_20	AAAACCAGTAGAGGGTGGTA	chrX:129884237-129884858	423	20	-	9.49207
MIT_LM2	CTGCCTGAAGAGGGCACCC	chrX:13085599-13086073	198	19	+	16.2524
MIT_LM23	CAACCACATGGTGGCTCACA	chrX:13085599-13086073	235	20	-	6.58125
MIT_LM7	CTGCCTGAAGAGGGCACCCG	chrX:13085599-13086073	198	20	+	12.1281
REN_20	CCTGCCTGAAGAGGGCACCC	chrX:13085599-13086073	197	20	+	20.8146
MIT_LM2	CGGCCACTAGAGGGCAGCA	chrX:13208007-13208454	198	19	-	26.9888
MIT_LM23	CGGCCACTAGAGGGCAGCAG	chrX:13208007-13208454	197	20	-	8.98561
MIT_LM7	CGGCCACTAGAGGGCAGCAG	chrX:13208007-13208454	197	20	-	13.6288
REN_20	GCGGCCACTAGAGGGCAGCA	chrX:13208007-13208454	198	20	-	25.5067
MIT_LM2	AGTCCAGAAGAGGGCACCA	chrX:13214280-13214639	204	19	-	20.8921
MIT_LM23	AGTCCAGAAGAGGGCACCAG	chrX:13214280-13214639	203	20	-	6.59687
MIT_LM7	AGTCCAGAAGAGGGCACCAG	chrX:13214280-13214639	203	20	-	15.2139
REN_20	AAGTCCAGAAGAGGGCACCA	chrX:13214280-13214639	204	20	-	6.50889
MIT_LM2	ATACCAGAAGAGGGCATCA	chrX:13224674-13225376	384	19	+	17.2984
MIT_LM23	ATACCAGAAGAGGGCATCAG	chrX:13224674-13225376	384	20	+	2.21784
MIT_LM7	ATACCAGAAGAGGGCATCAG	chrX:13224674-13225376	384	20	+	8.93772
REN_20	TCTGCCTCCAGAGTGCTGGG	chrX:13224674-13225376	663	20	+	8.69217
MIT_LM2	AGTCCTGTAGGGGGCAGTG	chrX:13229944-13230243	45	19	+	17.4262
MIT_LM23	AGTCCTGTAGGGGGCAGTGT	chrX:13229944-13230243	45	20	+	5.55255
MIT_LM7	AGTCCTGTAGGGGGCAGTGT	chrX:13229944-13230243	45	20	+	15.6829
REN_20	CAGTCCTGTAGGGGGCAGTG	chrX:13229944-13230243	44	20	+	4.02492
MIT_LM2	TATCCACTAGAGGGCAATA	chrX:132453015-132453359	131	19	+	22.3938
MIT_LM23	TATCCACTAGAGGGCAATAA	chrX:132453015-132453359	131	20	+	8.33103
MIT_LM7	TATCCACTAGAGGGCAATAA	chrX:132453015-132453359	131	20	+	14.3985
REN_20	CTATCCACTAGAGGGCAATA	chrX:132453015-132453359	130	20	+	3.84886
MIT_LM2	ACAGCTTCAGATGGCTGAT	chrX:133658212-133658617	321	19	-	-5.71677
MIT_LM23	TCTTCTCCAGAGTATGCTGT	chrX:133658212-133658617	42	20	+	-3.86308
MIT_LM7	TATGCTGTTGATGCTGGTGT	chrX:133658212-133658617	54	20	+	0.777993
REN_20	CTGGATGGAAGGGGGTGGAT	chrX:133658212-133658617	76	20	+	-4.15587
MIT_LM2	TGGTCACTAGATGGCCCTC	chrX:133692124-133692853	184	19	-	14.0252
MIT_LM23	TGGTCACTAGATGGCCCTCT	chrX:133692124-133692853	183	20	-	10.4826
MIT_LM7	TGGTCACTAGATGGCCCTCT	chrX:133692124-133692853	183	20	-	17.2278
REN_20	ATGGTCACTAGATGGCCCTC	chrX:133692124-133692853	184	20	-	5.20814
MIT_LM2	AGGTCTGTAGATGGCAGTA	chrX:133734910-133735570	7	19	+	16.0524
MIT_LM23	TGGCCACTAGGGGACCTCTT	chrX:133734910-133735570	276	20	+	1.33898
MIT_LM7	AGGTCTGTAGATGGCAGTAG	chrX:133734910-133735570	7	20	+	10.5942
REN_20	CAGGTCTGTAGATGGCAGTA	chrX:133734910-133735570	6	20	+	1.25283
MIT_LM2	GATACTCTAGATGGTAGCA	chrX:133787099-133787501	209	19	+	9.08964
MIT_LM23	GATACTCTAGATGGTAGCAT	chrX:133787099-133787501	209	20	+	-0.467787
MIT_LM7	GATACTCTAGATGGTAGCAT	chrX:133787099-133787501	209	20	+	4.41278
REN_20	GGATACTCTAGATGGTAGCA	chrX:133787099-133787501	208	20	+	-3.93734
MIT_LM2	ATAACAGCAGGGGGCAGCA	chrX:133931604-133932073	240	19	+	18.9577
MIT_LM23	ATAACAGCAGGGGGCAGCAT	chrX:133931604-133932073	240	20	+	6.94363
MIT_LM7	ATAACAGCAGGGGGCAGCAT	chrX:133931604-133932073	240	20	+	13.8282
REN_20	AATAACAGCAGGGGGCAGCA	chrX:133931604-133932073	239	20	+	5.53041
MIT_LM2	AGACCAGCAGAGGCCACTA	chrX:133947367-133947859	299	19	+	16.1982
MIT_LM23	AGACCAGCAGAGGCCACTAC	chrX:133947367-133947859	299	20	+	7.33493
MIT_LM7	AGACCAGCAGAGGCCACTAC	chrX:133947367-133947859	299	20	+	17.2749
REN_20	CAGACCAGCAGAGGCCACTA	chrX:133947367-133947859	298	20	+	6.41004
MIT_LM2	TAGATACTAGGTGGCGCTC	chrX:134018876-134019484	328	19	-	5.51431
MIT_LM23	TAGATACTAGGTGGCGCTCC	chrX:134018876-134019484	327	20	-	9.46487
MIT_LM7	TAGATACTAGGTGGCGCTCC	chrX:134018876-134019484	327	20	-	10.9308
REN_20	ATAGATACTAGGTGGCGCTC	chrX:134018876-134019484	328	20	-	3.29569
MIT_LM2	AGGCCAGAAGAGGGCACCT	chrX:134319036-134319582	308	19	-	18.3455
MIT_LM23	AGGCCAGAAGAGGGCACCTG	chrX:134319036-134319582	307	20	-	7.22004
MIT_LM7	AGGCCAGAAGAGGGCACCTG	chrX:134319036-134319582	307	20	-	14.1261
REN_20	GAGGCCAGAAGAGGGCACCT	chrX:134319036-134319582	308	20	-	14.2664
MIT_LM2	AGGCCAGAAGAGGGCAGCA	chrX:134333362-134333626	107	19	+	23.2229
MIT_LM23	AGGCCAGAAGAGGGCAGCAG	chrX:134333362-134333626	107	20	+	3.47666
MIT_LM7	AGGCCAGAAGAGGGCAGCAG	chrX:134333362-134333626	107	20	+	13.1458
REN_20	GAGGCCAGAAGAGGGCAGCA	chrX:134333362-134333626	106	20	+	16.1863
MIT_LM2	CTACCACTAGGTGGCTTAC	chrX:134509380-134509897	286	19	+	9.6975
MIT_LM23	CTACCACTAGGTGGCTTACA	chrX:134509380-134509897	286	20	+	10.4027
MIT_LM7	CTACCACTAGGTGGCTTACA	chrX:134509380-134509897	286	20	+	7.12715
REN_20	CCTACCACTAGGTGGCTTAC	chrX:134509380-134509897	285	20	+	8.24654
MIT_LM2	ACTCCAGAAGAGGGCAGCA	chrX:134539680-134540195	248	19	+	20.4133
MIT_LM23	TAACCACATGGTGGCTCACA	chrX:134539680-134540195	285	20	-	7.91174
MIT_LM7	ATCCCAGCAGAGGCAGGTCT	chrX:134539680-134540195	483	20	-	13.0564
REN_20	GCAACCACATGGTGGCTCAC	chrX:134539680-134540195	94	20	-	8.21206
MIT_LM2	AAACCACTAGAGGGAGACA	chrX:134550563-134551432	472	19	+	10.1523
MIT_LM23	AAACCACTAGAGGGAGACAT	chrX:134550563-134551432	472	20	+	8.86247
MIT_LM7	AAACCACTAGAGGGAGACAT	chrX:134550563-134551432	472	20	+	10.7703
REN_20	GAAACCACTAGAGGGAGACA	chrX:134550563-134551432	471	20	+	3.26949
MIT_LM2	ACACCACAAGAGGGCGTCA	chrX:134575085-134575321	168	19	+	13.7254
MIT_LM23	ACACCACAAGAGGGCGTCAG	chrX:134575085-134575321	168	20	+	6.68144
MIT_LM7	ACACCACAAGAGGGCGTCAG	chrX:134575085-134575321	168	20	+	7.87804
REN_20	GCAACCACATGGTGGCTCAC	chrX:134575085-134575321	206	20	-	8.21206
MIT_LM2	TAGCCACTAGATGTCACCA	chrX:134609483-134609747	116	19	+	23.3562
MIT_LM23	TAGCCACTAGATGTCACCAA	chrX:134609483-134609747	116	20	+	12.2102
MIT_LM7	TAGCCACTAGATGTCACCAA	chrX:134609483-134609747	116	20	+	13.2128
REN_20	TTAGCCACTAGATGTCACCA	chrX:134609483-134609747	115	20	+	12.1693
MIT_LM2	AGGCCAGAAGAGGGCGACA	chrX:134614398-134614632	102	19	-	15.5437
MIT_LM23	AGGCCAGAAGAGGGCGACAT	chrX:134614398-134614632	101	20	-	8.84533
MIT_LM7	AGGCCAGAAGAGGGCGACAT	chrX:134614398-134614632	101	20	-	16.029
REN_20	AAGGCCAGAAGAGGGCGACA	chrX:134614398-134614632	102	20	-	7.69612
MIT_LM2	CGACCACCAGGTGGCATCT	chrX:134647790-134648510	477	19	+	17.7914
MIT_LM23	CGACCACCAGGTGGCATCTG	chrX:134647790-134648510	477	20	+	16.469
MIT_LM7	CGACCACCAGGTGGCATCTG	chrX:134647790-134648510	477	20	+	10.7114
REN_20	CCGACCACCAGGTGGCATCT	chrX:134647790-134648510	476	20	+	13.9699
MIT_LM2	CTGTCTATAGAGGGCAGCA	chrX:134729718-134730019	218	19	+	11.9908
MIT_LM23	CTTGATCCAGGTGTAGGCGT	chrX:134729718-134730019	21	20	-	-3.80189
MIT_LM7	CTGTCTATAGAGGGCAGCAC	chrX:134729718-134730019	218	20	+	1.0796
REN_20	TCTGTCTATAGAGGGCAGCA	chrX:134729718-134730019	217	20	+	7.01269
MIT_LM2	TGGCCACTAGATGGCAGTG	chrX:134913348-134914487	377	19	-	27.7518
MIT_LM23	TGGCCACTAGATGGCAGTGA	chrX:134913348-134914487	376	20	-	17.2335
MIT_LM7	TGGCCACTAGATGGCAGTGA	chrX:134913348-134914487	376	20	-	20.4709
REN_20	ATGGCCACTAGATGGCAGTG	chrX:134913348-134914487	377	20	-	22.9562
MIT_LM2	TGACCAGCAGGTGGCAATG	chrX:134924736-134925631	517	19	-	21.8098
MIT_LM23	TGACCAGCAGGTGGCAATGA	chrX:134924736-134925631	516	20	-	21.5789
MIT_LM7	TGACCAGCAGGTGGCAATGA	chrX:134924736-134925631	516	20	-	22.4086
REN_20	TTGACCAGCAGGTGGCAATG	chrX:134924736-134925631	517	20	-	15.2504
MIT_LM2	TGGTCACCAGAGGGCGCAA	chrX:134929838-134931104	691	19	-	16.4232
MIT_LM23	TGGTCACCAGAGGGCGCAAA	chrX:134929838-134931104	690	20	-	14.2111
MIT_LM7	TGGTCACCAGAGGGCGCAAA	chrX:134929838-134931104	690	20	-	15.7718
REN_20	ATGGTCACCAGAGGGCGCAA	chrX:134929838-134931104	691	20	-	16.6718
MIT_LM2	ATGCCAGTAGAGGGAGGCA	chrX:135090993-135091556	270	19	-	12.8854
MIT_LM23	ATGCCAGTAGAGGGAGGCAG	chrX:135090993-135091556	269	20	-	5.96925
MIT_LM7	ATGCCAGTAGAGGGAGGCAG	chrX:135090993-135091556	269	20	-	12.051
REN_20	CATGCCAGTAGAGGGAGGCA	chrX:135090993-135091556	270	20	-	12.5909
MIT_LM2	GTGCCACAAGGTGGCGCTA	chrX:135110819-135111263	244	19	+	18.9499
MIT_LM23	GTGCCACAAGGTGGCGCTAA	chrX:135110819-135111263	244	20	+	23.8317
MIT_LM7	GTGCCACAAGGTGGCGCTAA	chrX:135110819-135111263	244	20	+	19.3099
REN_20	TGTGCCACAAGGTGGCGCTA	chrX:135110819-135111263	243	20	+	21.0964
MIT_LM2	ATGCCAGTAGAGGGAGGCA	chrX:135569389-135570025	266	19	+	12.8854
MIT_LM23	ATGCCAGTAGAGGGAGGCAG	chrX:135569389-135570025	266	20	+	5.96925
MIT_LM7	ATGCCAGTAGAGGGAGGCAG	chrX:135569389-135570025	266	20	+	12.051
REN_20	CATGCCAGTAGAGGGAGGCA	chrX:135569389-135570025	265	20	+	12.5909
MIT_LM2	GAACCAGAAGGTGGCAGTC	chrX:135601532-135602044	443	19	-	20.85
MIT_LM23	GTACCAGCAGGTGGCGCTCA	chrX:135601532-135602044	212	20	-	25.5776
MIT_LM7	GTACCAGCAGGTGGCGCTCA	chrX:135601532-135602044	212	20	-	24.7089
REN_20	TGTACCAGCAGGTGGCGCTC	chrX:135601532-135602044	213	20	-	22.8565
MIT_LM2	CAACCAGAAGGGGGCGCTC	chrX:135652055-135652528	246	19	+	15.9991
MIT_LM23	CAACCAGAAGGGGGCGCTCA	chrX:135652055-135652528	246	20	+	16.7276
MIT_LM7	CAACCAGAAGGGGGCGCTCA	chrX:135652055-135652528	246	20	+	19.9644
REN_20	CCAACCAGAAGGGGGCGCTC	chrX:135652055-135652528	245	20	+	22.7016
MIT_LM2	ACACCAGAAGAGGGCATCA	chrX:13572684-13572927	112	19	+	16.4272
MIT_LM23	ACACCAGAAGAGGGCATCAG	chrX:13572684-13572927	112	20	+	0.704644
MIT_LM7	ACACCAGAAGAGGGCATCAG	chrX:13572684-13572927	112	20	+	8.28269
REN_20	CACACCAGAAGAGGGCATCA	chrX:13572684-13572927	111	20	+	4.01794
MIT_LM2	TGGCCAGAAGGTGGCGACA	chrX:135752721-135753921	326	19	-	17.46
MIT_LM23	TGGCCAGAAGGTGGCGACAA	chrX:135752721-135753921	325	20	-	17.8801
MIT_LM7	TGGCCAGAAGGTGGCGACAA	chrX:135752721-135753921	325	20	-	15.4918
REN_20	ATGGCCAGAAGGTGGCGACA	chrX:135752721-135753921	326	20	-	15.6199
MIT_LM2	CATCCACCAGAGGGCAGTC	chrX:135761674-135762072	222	19	-	23.5607
MIT_LM23	CATCCACCAGAGGGCAGTCA	chrX:135761674-135762072	221	20	-	8.77695
MIT_LM7	CATCCACCAGAGGGCAGTCA	chrX:135761674-135762072	221	20	-	17.3286
REN_20	CCATCCACCAGAGGGCAGTC	chrX:135761674-135762072	222	20	-	15.6065
MIT_LM2	CCGCCACTAGGTGGCCATA	chrX:135797188-135797430	130	19	-	13.8434
MIT_LM23	CCGCCACTAGGTGGCCATAT	chrX:135797188-135797430	129	20	-	11.7778
MIT_LM7	CCGCCACTAGGTGGCCATAT	chrX:135797188-135797430	129	20	-	14.2215
REN_20	TCCGCCACTAGGTGGCCATA	chrX:135797188-135797430	130	20	-	4.60809
MIT_LM2	GAGACACTAGAGGGAGCAA	chrX:135805660-135806400	348	19	+	6.99237
MIT_LM23	GAGACACTAGAGGGAGCAAA	chrX:135805660-135806400	348	20	+	6.29036
MIT_LM7	GAGACACTAGAGGGAGCAAA	chrX:135805660-135806400	348	20	+	8.91392
REN_20	GGAGACACTAGAGGGAGCAA	chrX:135805660-135806400	347	20	+	9.71484
MIT_LM2	CCGCCAAGAGATGGCACCA	chrX:135963657-135964017	212	19	-	15.1919
MIT_LM23	CCGCCAAGAGATGGCACCAA	chrX:135963657-135964017	211	20	-	6.75001
MIT_LM7	CCGCCAAGAGATGGCACCAA	chrX:135963657-135964017	211	20	-	10.5819
REN_20	TCCGCCAAGAGATGGCACCA	chrX:135963657-135964017	212	20	-	19.0096
MIT_LM2	CCGTCACGAGGTGGCACCA	chrX:135975145-135975645	190	19	-	16.1333
MIT_LM23	CCGTCACGAGGTGGCACCAA	chrX:135975145-135975645	189	20	-	9.33709
MIT_LM7	CCGTCACGAGGTGGCACCAA	chrX:135975145-135975645	189	20	-	9.98595
REN_20	TCCGTCACGAGGTGGCACCA	chrX:135975145-135975645	190	20	-	12.5783
MIT_LM2	TTGCCACTAGGTGGCGCTC	chrX:136046928-136048085	787	19	+	20.8924
MIT_LM23	TTGCCACTAGGTGGCGCTCT	chrX:136046928-136048085	787	20	+	27.8652
MIT_LM7	TTGCCACTAGGTGGCGCTCT	chrX:136046928-136048085	787	20	+	24.9287
REN_20	ATTGCCACTAGGTGGCGCTC	chrX:136046928-136048085	786	20	+	23.2562
MIT_LM2	CTTCCATGAGGTGGCACAA	chrX:136107530-136108539	610	19	-	11.6981
MIT_LM23	CTTCCATGAGGTGGCACAAA	chrX:136107530-136108539	609	20	-	7.10583
MIT_LM7	CTTCCATGAGGTGGCACAAA	chrX:136107530-136108539	609	20	-	7.94206
REN_20	TCTTCCATGAGGTGGCACAA	chrX:136107530-136108539	610	20	-	1.71941
MIT_LM2	ATACCACAAGGTGGCGCGA	chrX:136127448-136128270	399	19	-	15.8641
MIT_LM23	ATACCACAAGGTGGCGCGAC	chrX:136127448-136128270	398	20	-	18.0777
MIT_LM7	ATACCACAAGGTGGCGCGAC	chrX:136127448-136128270	398	20	-	13.7621
REN_20	TATACCACAAGGTGGCGCGA	chrX:136127448-136128270	399	20	-	11.5229
MIT_LM2	AGGCCAGAAGAGGGTGCCA	chrX:136196715-136197431	346	19	+	11.5363
MIT_LM23	AGGCCAGAAGAGGGTGCCAG	chrX:136196715-136197431	346	20	+	12.075
MIT_LM7	AGGCCAGAAGAGGGTGCCAG	chrX:136196715-136197431	346	20	+	15.2442
REN_20	GAGGCCAGAAGAGGGTGCCA	chrX:136196715-136197431	345	20	+	14.3022
MIT_LM2	TGGTCACAAGGTGGCCCTT	chrX:136238112-136238712	201	19	+	9.63763
MIT_LM23	TGGTCACAAGGTGGCCCTTT	chrX:136238112-136238712	201	20	+	11.43
MIT_LM7	TGGTCACAAGGTGGCCCTTT	chrX:136238112-136238712	201	20	+	12.532
REN_20	CTGGTCACAAGGTGGCCCTT	chrX:136238112-136238712	200	20	+	2.41806
MIT_LM2	TGATCACCAGATGGCACCC	chrX:136304070-136304738	388	19	-	21.4849
MIT_LM23	TGATCACCAGATGGCACCCA	chrX:136304070-136304738	387	20	-	16.4901
MIT_LM7	TGATCACCAGATGGCACCCA	chrX:136304070-136304738	387	20	-	16.409
REN_20	CTGATCACCAGATGGCACCC	chrX:136304070-136304738	388	20	-	15.5041
MIT_LM2	TTGCCACGAGGTGGCAGCA	chrX:136321425-136322161	452	19	-	23.1464
MIT_LM23	TTGCCACGAGGTGGCAGCAA	chrX:136321425-136322161	451	20	-	13.0611
MIT_LM7	TTGCCACGAGGTGGCAGCAA	chrX:136321425-136322161	451	20	-	11.7915
REN_20	ATTGCCACGAGGTGGCAGCA	chrX:136321425-136322161	452	20	-	21.7082
MIT_LM2	CATCCACCAGGGGGCTCAC	chrX:136434245-136434574	101	19	-	11.9809
MIT_LM23	CATCCACCAGGGGGCTCACA	chrX:136434245-136434574	100	20	-	10.8457
MIT_LM7	CATCCACCAGGGGGCTCACA	chrX:136434245-136434574	100	20	-	13.3377
REN_20	GCATCCACCAGGGGGCTCAC	chrX:136434245-136434574	101	20	-	13.8364
MIT_LM2	TGGCCAGCAGAGGGCAGTA	chrX:13656164-13657601	767	19	-	26.494
MIT_LM23	TGGCCAGCAGAGGGCAGTAT	chrX:13656164-13657601	766	20	-	13.3541
MIT_LM7	TGGCCAGCAGAGGGCAGTAT	chrX:13656164-13657601	766	20	-	23.5497
REN_20	CTGGCCAGCAGAGGGCAGTA	chrX:13656164-13657601	767	20	-	25.9887
MIT_LM2	CAGCCACTAGGTGGGAGCA	chrX:136599243-136600111	376	19	+	17.5669
MIT_LM23	CAGCCACTAGGTGGGAGCAA	chrX:136599243-136600111	376	20	+	10.0824
MIT_LM7	CAGCCACTAGGTGGGAGCAA	chrX:136599243-136600111	376	20	+	9.17402
REN_20	ACAGCCACTAGGTGGGAGCA	chrX:136599243-136600111	375	20	+	12.9042
MIT_LM2	TGATCACCAGGTGGCAAAA	chrX:136624903-136625302	198	19	+	17.5986
MIT_LM23	TGATCACCAGGTGGCAAAAG	chrX:136624903-136625302	198	20	+	13.4592
MIT_LM7	TGATCACCAGGTGGCAAAAG	chrX:136624903-136625302	198	20	+	11.1518
REN_20	TTGATCACCAGGTGGCAAAA	chrX:136624903-136625302	197	20	+	4.09193
MIT_LM2	CTGCCGCTAGATGTCACCA	chrX:136742425-136743081	488	19	+	14.7009
MIT_LM23	CTGCCGCTAGATGTCACCAA	chrX:136742425-136743081	488	20	+	6.70317
MIT_LM7	CTGCCGCTAGATGTCACCAA	chrX:136742425-136743081	488	20	+	7.34511
REN_20	TCTGCCGCTAGATGTCACCA	chrX:136742425-136743081	487	20	+	10.0039
MIT_LM2	TTGACTCTAGGGGGCAGCA	chrX:136761073-136761786	570	19	-	18.0082
MIT_LM23	GGGGCAGCAGGTCTAGCTCA	chrX:136761073-136761786	559	20	-	7.13984
MIT_LM7	AGTCCACTAGAGGGCTCACT	chrX:136761073-136761786	179	20	+	14.4371
REN_20	CTTGACTCTAGGGGGCAGCA	chrX:136761073-136761786	570	20	-	10.8848
MIT_LM2	ATTCCTCCAGAGGGCACCA	chrX:136820229-136820819	240	19	-	18.0526
MIT_LM23	ATTCCTCCAGAGGGCACCAA	chrX:136820229-136820819	239	20	-	7.85175
MIT_LM7	ATTCCTCCAGAGGGCACCAA	chrX:136820229-136820819	239	20	-	10.8278
REN_20	CATTCCTCCAGAGGGCACCA	chrX:136820229-136820819	240	20	-	5.22439
MIT_LM2	CTAACAGCAGGTGGCAGTA	chrX:136895734-136896072	211	19	+	20.2421
MIT_LM23	CTAACAGCAGGTGGCAGTAC	chrX:136895734-136896072	211	20	+	12.3881
MIT_LM7	CTAACAGCAGGTGGCAGTAC	chrX:136895734-136896072	211	20	+	17.5492
REN_20	TCTAACAGCAGGTGGCAGTA	chrX:136895734-136896072	210	20	+	11.7496
MIT_LM2	TATCCACTAGGAGGCACCA	chrX:13691836-13692178	234	19	-	17.5234
MIT_LM23	TATCCACTAGGAGGCACCAT	chrX:13691836-13692178	233	20	-	12.2532
MIT_LM7	TATCCACTAGGAGGCACCAT	chrX:13691836-13692178	233	20	-	11.5318
REN_20	TTATCCACTAGGAGGCACCA	chrX:13691836-13692178	234	20	-	5.09541
MIT_LM2	TGGCCTGCAGGTGGAGCAA	chrX:136978602-136978934	194	19	+	7.13908
MIT_LM23	TGGCCTGCAGGTGGAGCAAC	chrX:136978602-136978934	194	20	+	17.2953
MIT_LM7	TGGCCTGCAGGTGGAGCAAC	chrX:136978602-136978934	194	20	+	14.4289
REN_20	CTGGCCTGCAGGTGGAGCAA	chrX:136978602-136978934	193	20	+	20.8068
MIT_LM2	TAGCCACCAGGTGGCGAAA	chrX:137015149-137016110	374	19	-	17.1094
MIT_LM23	TAGCCACCAGGTGGCGAAAT	chrX:137015149-137016110	373	20	-	20.7787
MIT_LM7	TAGCCACCAGGTGGCGAAAT	chrX:137015149-137016110	373	20	-	18.3671
REN_20	GTAGCCACCAGGTGGCGAAA	chrX:137015149-137016110	374	20	-	15.8674
MIT_LM2	AGGCCACCAGAGGGAGCAC	chrX:137019347-137019825	156	19	-	10.356
MIT_LM23	AGGCCACCAGAGGGAGCACT	chrX:137019347-137019825	155	20	-	15.9358
MIT_LM7	AGGCCACCAGAGGGAGCACT	chrX:137019347-137019825	155	20	-	17.7813
REN_20	TAGGCCACCAGAGGGAGCAC	chrX:137019347-137019825	156	20	-	15.8645
MIT_LM2	GGGCCAGTAGGTGGAGGCA	chrX:13709983-13710586	382	19	+	13.7178
MIT_LM23	GGGCCAGTAGGTGGAGGCAT	chrX:13709983-13710586	382	20	+	15.9263
MIT_LM7	GGGCCAGTAGGTGGAGGCAT	chrX:13709983-13710586	382	20	+	16.0578
REN_20	TGGGCCAGTAGGTGGAGGCA	chrX:13709983-13710586	381	20	+	21.1474
MIT_LM2	TGTCCAGCAGAGGGAGCTC	chrX:137141572-137142311	293	19	-	11.865
MIT_LM23	TGTCCAGCAGAGGGAGCTCT	chrX:137141572-137142311	292	20	-	18.089
MIT_LM7	TGTCCAGCAGAGGGAGCTCT	chrX:137141572-137142311	292	20	-	24.1306
REN_20	TTGTCCAGCAGAGGGAGCTC	chrX:137141572-137142311	293	20	-	15.5101
MIT_LM2	CAGCCAGGAGGGGGCGCTC	chrX:137142572-137143020	187	19	-	13.7063
MIT_LM23	CAGCCAGGAGGGGGCGCTCT	chrX:137142572-137143020	186	20	-	14.3413
MIT_LM7	CAGCCAGGAGGGGGCGCTCT	chrX:137142572-137143020	186	20	-	22.6235
REN_20	GCAGCCAGGAGGGGGCGCTC	chrX:137142572-137143020	187	20	-	24.6967
MIT_LM2	TGGCCACATGAGGGCGTAC	chrX:137144615-137145086	237	19	-	9.45922
MIT_LM23	TGGCCACATGAGGGCGTACT	chrX:137144615-137145086	236	20	-	3.97354
MIT_LM7	TGGACACTTGATGCCACAGT	chrX:137144615-137145086	410	20	-	6.48732
REN_20	TTGGCCACATGAGGGCGTAC	chrX:137144615-137145086	237	20	-	5.28173
MIT_LM2	AAGCCAGAAGAGGGCACCC	chrX:137169971-137170457	251	19	-	20.0809
MIT_LM23	AAGCCAGAAGAGGGCACCCG	chrX:137169971-137170457	250	20	-	5.51035
MIT_LM7	AAGCCAGAAGAGGGCACCCG	chrX:137169971-137170457	250	20	-	16.003
REN_20	GAAGCCAGAAGAGGGCACCC	chrX:137169971-137170457	251	20	-	15.5751
MIT_LM2	TTAACACTAGGTGGCGGCA	chrX:137424195-137424775	228	19	+	18.6681
MIT_LM23	TTAACACTAGGTGGCGGCAG	chrX:137424195-137424775	228	20	+	15.9899
MIT_LM7	TTAACACTAGGTGGCGGCAG	chrX:137424195-137424775	228	20	+	11.9618
REN_20	ATTAACACTAGGTGGCGGCA	chrX:137424195-137424775	227	20	+	11.722
MIT_LM2	TTGCCAACAGAGGGCATTG	chrX:13757268-13757615	162	19	+	16.4635
MIT_LM23	TTGCCAACAGAGGGCATTGG	chrX:13757268-13757615	162	20	+	8.39191
MIT_LM7	TTGCCAACAGAGGGCATTGG	chrX:13757268-13757615	162	20	+	14.2886
REN_20	GCCACCTCAAGAGGGTTCTC	chrX:13757268-13757615	302	20	-	13.5443
MIT_LM2	ATGCCACAAGAGGGAGCCC	chrX:137620775-137621001	115	19	-	10.6263
MIT_LM23	ATGCCACAAGAGGGAGCCCA	chrX:137620775-137621001	114	20	-	12.2409
MIT_LM7	ATGCCACAAGAGGGAGCCCA	chrX:137620775-137621001	114	20	-	11.7782
REN_20	CATGCCACAAGAGGGAGCCC	chrX:137620775-137621001	115	20	-	13.2554
MIT_LM2	ATGCCATTTGATAACAATT	chrX:137666547-137667126	98	19	+	-6.95392
MIT_LM23	GGTGCACCAGTTGAGAGAGT	chrX:137666547-137667126	364	20	+	-6.84897
MIT_LM7	AAAACAGGAGATGTATTTGA	chrX:137666547-137667126	296	20	-	1.09623
REN_20	TTAGCTATAAGAGGAAGGGC	chrX:137666547-137667126	446	20	+	-9.62226
MIT_LM2	CAAGAAGCAGGAGTGAGTG	chrX:137667382-137667603	96	19	+	-14.6225
MIT_LM23	CTCTCACTGGATCTTTCTAT	chrX:137667382-137667603	8	20	+	-9.49914
MIT_LM7	CAAGAAGCAGGAGTGAGTGG	chrX:137667382-137667603	96	20	+	-4.20036
REN_20	GGGGAGGGTATAGGGAACTT	chrX:137667382-137667603	133	20	+	-13.6814
MIT_LM2	TTTCCACTAGAGGGAGAGC	chrX:138169911-138170614	433	19	-	7.84514
MIT_LM23	TTTCCACTAGAGGGAGAGCT	chrX:138169911-138170614	432	20	-	8.50335
MIT_LM7	TTTCCACTAGAGGGAGAGCT	chrX:138169911-138170614	432	20	-	10.5284
REN_20	ATTTCCACTAGAGGGAGAGC	chrX:138169911-138170614	433	20	-	1.7841
MIT_LM2	AAGCCACAAGATGGCACTA	chrX:138956412-138956671	123	19	+	23.1221
MIT_LM23	AAGCCACAAGATGGCACTAC	chrX:138956412-138956671	123	20	+	13.1474
MIT_LM7	AAGCCACAAGATGGCACTAC	chrX:138956412-138956671	123	20	+	18.5705
REN_20	CAAGCCACAAGATGGCACTA	chrX:138956412-138956671	122	20	+	12.4471
MIT_LM2	AAGCCAGAAGAGGGCAGCA	chrX:139191507-139191955	188	19	+	22.3738
MIT_LM23	AAGCCAGAAGAGGGCAGCAG	chrX:139191507-139191955	188	20	+	0.808709
MIT_LM7	AAGCCAGAAGAGGGCAGCAG	chrX:139191507-139191955	188	20	+	12.4186
REN_20	GAAGCCAGAAGAGGGCAGCA	chrX:139191507-139191955	187	20	+	14.5468
MIT_LM2	TTGCCTTCAGAAGTCACTC	chrX:139209313-139209597	41	19	+	4.18342
MIT_LM23	TTGCCTTCAGAAGTCACTCA	chrX:139209313-139209597	41	20	+	0.617837
MIT_LM7	TTGCCTTCAGAAGTCACTCA	chrX:139209313-139209597	41	20	+	2.72355
REN_20	CAACCCTATAGGTGGAACAA	chrX:139209313-139209597	153	20	+	-5.14942
MIT_LM2	TGGACACAAGATGGCGCTT	chrX:139218866-139219494	341	19	+	13.9309
MIT_LM23	TGGACACAAGATGGCGCTTG	chrX:139218866-139219494	341	20	+	16.8804
MIT_LM7	TGGACACAAGATGGCGCTTG	chrX:139218866-139219494	341	20	+	16.4595
REN_20	CTGGACACAAGATGGCGCTT	chrX:139218866-139219494	340	20	+	11.0996
MIT_LM2	AAGCCACAAGAGGGTGCCA	chrX:139247205-139247670	283	19	-	12.1309
MIT_LM23	AAGCCACAAGAGGGTGCCAG	chrX:139247205-139247670	282	20	-	11.8517
MIT_LM7	AAGCCACAAGAGGGTGCCAG	chrX:139247205-139247670	282	20	-	12.6268
REN_20	AAAGCCACAAGAGGGTGCCA	chrX:139247205-139247670	283	20	-	12.1518
MIT_LM2	AAGCCACAAGAGGGCATCA	chrX:139250302-139250715	234	19	-	19.0364
MIT_LM23	AAGCCACAAGAGGGCATCAG	chrX:139250302-139250715	233	20	-	1.86043
MIT_LM7	AAGCCACAAGAGGGCATCAG	chrX:139250302-139250715	233	20	-	7.40233
REN_20	GAAGCCACAAGAGGGCATCA	chrX:139250302-139250715	234	20	-	5.89966
MIT_LM2	TAAGCAGCAGAGGTCAAAA	chrX:139368979-139369813	252	19	+	10.8885
MIT_LM23	CCACCAGCAGGTGGGGGTAG	chrX:139368979-139369813	337	20	+	16.2226
MIT_LM7	CCACCAGCAGGTGGGGGTAG	chrX:139368979-139369813	337	20	+	17.3708
REN_20	ACCACCAGCAGGTGGGGGTA	chrX:139368979-139369813	336	20	+	13.885
MIT_LM2	TAGCCACCAGAGGTCCTCA	chrX:139372446-139373268	399	19	+	11.1367
MIT_LM23	AGGGCAAAATATGGTGCCCC	chrX:139372446-139373268	776	20	+	-0.223979
MIT_LM7	TAGCCACCAGAGGTCCTCAG	chrX:139372446-139373268	399	20	+	4.55155
REN_20	ATAGCCACCAGAGGTCCTCA	chrX:139372446-139373268	398	20	+	-1.71508
MIT_LM2	GGGCCACAAGGTGGCAGCA	chrX:139416369-139417167	537	19	+	24.8241
MIT_LM23	GGGCCACAAGGTGGCAGCAG	chrX:139416369-139417167	537	20	+	13.9439
MIT_LM7	GGGCCACAAGGTGGCAGCAG	chrX:139416369-139417167	537	20	+	12.5447
REN_20	AGGGCCACAAGGTGGCAGCA	chrX:139416369-139417167	536	20	+	22.6571
MIT_LM2	AGGCCAGAAGGGGGTGCTA	chrX:139424267-139424813	235	19	+	11.1561
MIT_LM23	AGGCCAGAAGGGGGTGCTAG	chrX:139424267-139424813	235	20	+	16.8634
MIT_LM7	AGGCCAGAAGGGGGTGCTAG	chrX:139424267-139424813	235	20	+	17.8853
REN_20	CAGGCCAGAAGGGGGTGCTA	chrX:139424267-139424813	234	20	+	13.2647
MIT_LM2	GGGCCAGAAGAGGGCGATA	chrX:139662093-139662447	213	19	-	15.7492
MIT_LM23	GGGCCAGAAGAGGGCGATAG	chrX:139662093-139662447	212	20	-	10.2812
MIT_LM7	GGGCCAGAAGAGGGCGATAG	chrX:139662093-139662447	212	20	-	17.6138
REN_20	GGGGCCAGAAGAGGGCGATA	chrX:139662093-139662447	213	20	-	14.919
MIT_LM2	AAGTCAACAGGTGGCAGCA	chrX:139665912-139666249	111	19	-	15.682
MIT_LM23	AAGTCAACAGGTGGCAGCAT	chrX:139665912-139666249	110	20	-	4.14195
MIT_LM7	AAGTCAACAGGTGGCAGCAT	chrX:139665912-139666249	110	20	-	9.63339
REN_20	CAAGTCAACAGGTGGCAGCA	chrX:139665912-139666249	111	20	-	3.24163
MIT_LM2	GGACCACCAGAGGGCGCCA	chrX:139751770-139752464	283	19	+	20.4846
MIT_LM23	GGACCACCAGAGGGCGCCAC	chrX:139751770-139752464	283	20	+	19.5143
MIT_LM7	GGACCACCAGAGGGCGCCAC	chrX:139751770-139752464	283	20	+	19.5887
REN_20	GGGACCACCAGAGGGCGCCA	chrX:139751770-139752464	282	20	+	26.8883
MIT_LM2	GGCCCAGCAGGGGGCAGTA	chrX:139762509-139762932	234	19	-	22.0535
MIT_LM23	GGCCCAGCAGGGGGCAGTAG	chrX:139762509-139762932	233	20	-	9.55229
MIT_LM7	GGCCCAGCAGGGGGCAGTAG	chrX:139762509-139762932	233	20	-	18.2066
REN_20	AGGCCCAGCAGGGGGCAGTA	chrX:139762509-139762932	234	20	-	15.9829
MIT_LM2	GAACCACGAGAGGGCGCTG	chrX:139774170-139774629	307	19	+	14.9329
MIT_LM23	GAACCACGAGAGGGCGCTGT	chrX:139774170-139774629	307	20	+	15.0593
MIT_LM7	GAACCACGAGAGGGCGCTGT	chrX:139774170-139774629	307	20	+	22.0262
REN_20	TGAACCACGAGAGGGCGCTG	chrX:139774170-139774629	306	20	+	20.8884
MIT_LM2	CGCCCACTGGGTGGCACAC	chrX:139832061-139833156	618	19	-	16.0744
MIT_LM23	CGCCCACTGGGTGGCACACC	chrX:139832061-139833156	617	20	-	8.66729
MIT_LM7	CGCCCACTGGGTGGCACACC	chrX:139832061-139833156	617	20	-	9.53481
REN_20	ACGCCCACTGGGTGGCACAC	chrX:139832061-139833156	618	20	-	4.27303
MIT_LM2	CAGACAGCAGAGGTCAGGC	chrX:139839148-139839437	89	19	-	13.8072
MIT_LM23	CAGACAGCAGAGGTCAGGCG	chrX:139839148-139839437	88	20	-	-6.089
MIT_LM7	CAGACAGCAGAGGTCAGGCG	chrX:139839148-139839437	88	20	-	7.93259
REN_20	CCAGACAGCAGAGGTCAGGC	chrX:139839148-139839437	89	20	-	4.22758
MIT_LM2	TGACCACAAGAGGTCACTC	chrX:139932558-139932846	90	19	+	20.7553
MIT_LM23	TGACCACAAGAGGTCACTCA	chrX:139932558-139932846	90	20	+	12.0467
MIT_LM7	TGACCACAAGAGGTCACTCA	chrX:139932558-139932846	90	20	+	14.3395
REN_20	CTGACCACAAGAGGTCACTC	chrX:139932558-139932846	89	20	+	12.749
MIT_LM2	TGGCCAGTAGAGGGTGCCA	chrX:140182673-140183442	508	19	-	14.897
MIT_LM23	TGGCCAGTAGAGGGTGCCAG	chrX:140182673-140183442	507	20	-	16.4698
MIT_LM7	TGGCCAGTAGAGGGTGCCAG	chrX:140182673-140183442	507	20	-	18.1141
REN_20	GTGGCCAGTAGAGGGTGCCA	chrX:140182673-140183442	508	20	-	23.3688
MIT_LM2	AGGCCAGAAGAGGGCATCA	chrX:140255803-140256139	221	19	-	18.4419
MIT_LM23	TTGCCAAAAGTTGGAGCTCT	chrX:140255803-140256139	21	20	-	10.2585
MIT_LM7	AGGCCAGAAGAGGGCATCAG	chrX:140255803-140256139	220	20	-	10.0197
REN_20	AGTACCTGCAGAGGCCAGAA	chrX:140255803-140256139	231	20	-	8.11119
MIT_LM2	CATCCAGAAGAGGGCACCA	chrX:140263216-140263694	226	19	-	20.9557
MIT_LM23	CATCCAGAAGAGGGCACCAG	chrX:140263216-140263694	225	20	-	5.7613
MIT_LM7	CATCCAGAAGAGGGCACCAG	chrX:140263216-140263694	225	20	-	15.397
REN_20	GCATCCAGAAGAGGGCACCA	chrX:140263216-140263694	226	20	-	14.1659
MIT_LM2	GAGGCAGCAGAAGGCTCTG	chrX:140402947-140403451	404	19	+	2.01227
MIT_LM23	GAGGCAGCAGAAGGCTCTGG	chrX:140402947-140403451	404	20	+	2.30436
MIT_LM7	GAGGCAGCAGAAGGCTCTGG	chrX:140402947-140403451	404	20	+	12.741
REN_20	TGAGGCAGCAGAAGGCTCTG	chrX:140402947-140403451	403	20	+	1.9454
MIT_LM2	TGCCCAGGAGAGGGCATCA	chrX:140409485-140409766	48	19	-	15.3427
MIT_LM23	CAACCACATGGTGGCTCACA	chrX:140409485-140409766	10	20	+	6.58126
MIT_LM7	TGCCCAGGAGAGGGCATCAG	chrX:140409485-140409766	47	20	-	9.18049
REN_20	GCAACCACATGGTGGCTCAC	chrX:140409485-140409766	9	20	+	8.21206
MIT_LM2	AGGCCAGAAGAGGGCACCA	chrX:140411181-140411690	202	19	+	22.1558
MIT_LM23	AGGCCAGAAGAGGGCACCAG	chrX:140411181-140411690	202	20	+	8.39718
MIT_LM7	AGGCCAGAAGAGGGCACCAG	chrX:140411181-140411690	202	20	+	16.1701
REN_20	TAGGCCAGAAGAGGGCACCA	chrX:140411181-140411690	201	20	+	15.85
MIT_LM2	CAACCACATGGTGGCTCAC	chrX:140463887-140464130	220	19	-	7.07372
MIT_LM23	CAACCACATGGTGGCTCACA	chrX:140463887-140464130	219	20	-	6.58125
MIT_LM7	ACTCCAGGAGAGGGAGTCAG	chrX:140463887-140464130	182	20	+	5.22725
REN_20	GCAACCACATGGTGGCTCAC	chrX:140463887-140464130	220	20	-	8.21206
MIT_LM2	CTGCCACAAGGGGGCATCA	chrX:140479152-140479536	231	19	+	19.73
MIT_LM23	CTGCCACAAGGGGGCATCAG	chrX:140479152-140479536	231	20	+	8.9254
MIT_LM7	CTGCCACAAGGGGGCATCAG	chrX:140479152-140479536	231	20	+	7.9005
REN_20	GCTGCCACAAGGGGGCATCA	chrX:140479152-140479536	230	20	+	14.8566
MIT_LM2	CAGACAGCAGAGGGCCTCA	chrX:140491796-140492177	218	19	+	7.73292
MIT_LM23	AATCCCGAAGAGGGAGCACT	chrX:140491796-140492177	176	20	-	-0.115201
MIT_LM7	CAGACAGCAGAGGGCCTCAT	chrX:140491796-140492177	218	20	+	8.91975
REN_20	GCAGACAGCAGAGGGCCTCA	chrX:140491796-140492177	217	20	+	-1.1146
MIT_LM2	TGTCCACCAGGTGGCCTTT	chrX:140544386-140545235	437	19	-	10.0037
MIT_LM23	TGTCCACCAGGTGGCCTTTC	chrX:140544386-140545235	436	20	-	11.0422
MIT_LM7	GAACATGTAGATGGAGCTGT	chrX:140544386-140545235	89	20	-	11.4732
REN_20	TGAACATGTAGATGGAGCTG	chrX:140544386-140545235	90	20	-	4.70103
MIT_LM2	TAGCCACCAGGGGGAGCTG	chrX:140722367-140722873	228	19	-	13.9086
MIT_LM23	TAGCCACCAGGGGGAGCTGT	chrX:140722367-140722873	227	20	-	24.1934
MIT_LM7	TAGCCACCAGGGGGAGCTGT	chrX:140722367-140722873	227	20	-	23.4645
REN_20	CTAGCCACCAGGGGGAGCTG	chrX:140722367-140722873	228	20	-	24.3405
MIT_LM2	AGGCCAGAAGAGGGCAGCA	chrX:140845343-140845821	244	19	-	23.2229
MIT_LM23	CAACCACATGGTGGCTCATG	chrX:140845343-140845821	206	20	+	5.26566
MIT_LM7	AGGCCAGAAGAGGGCAGCAG	chrX:140845343-140845821	243	20	-	13.1458
REN_20	CAGGCCAGAAGAGGGCAGCA	chrX:140845343-140845821	244	20	-	15.6277
MIT_LM2	CAACCAGAAGGTGGCGCTC	chrX:140857376-140858079	231	19	-	16.3578
MIT_LM23	CAACCAGAAGGTGGCGCTCA	chrX:140857376-140858079	230	20	-	20.466
MIT_LM7	CAACCAGAAGGTGGCGCTCA	chrX:140857376-140858079	230	20	-	21.3601
REN_20	CCAACCAGAAGGTGGCGCTC	chrX:140857376-140858079	231	20	-	21.5237
MIT_LM2	AGGCCAATAGATGGCAGCA	chrX:141156559-141157403	365	19	-	21.0636
MIT_LM23	AGGCCAATAGATGGCAGCAT	chrX:141156559-141157403	364	20	-	7.00279
MIT_LM7	AGGCCAATAGATGGCAGCAT	chrX:141156559-141157403	364	20	-	12.6103
REN_20	TAGGCCAATAGATGGCAGCA	chrX:141156559-141157403	365	20	-	11.7703
MIT_LM2	ATACCACTAGGGGGCATTC	chrX:141158174-141158489	174	19	-	18.5456
MIT_LM23	ATACCACTAGGGGGCATTCT	chrX:141158174-141158489	173	20	-	11.8254
MIT_LM7	ATACCACTAGGGGGCATTCT	chrX:141158174-141158489	173	20	-	13.9187
REN_20	AATACCACTAGGGGGCATTC	chrX:141158174-141158489	174	20	-	4.09955
MIT_LM2	ACACCAGTAGAGGGCTGTC	chrX:141175304-141175914	251	19	+	13.5511
MIT_LM23	ACACCAGTAGAGGGCTGTCT	chrX:141175304-141175914	251	20	+	3.36881
MIT_LM7	ACACCAGTAGAGGGCTGTCT	chrX:141175304-141175914	251	20	+	16.5305
REN_20	GACACCAGTAGAGGGCTGTC	chrX:141175304-141175914	250	20	+	10.7763
MIT_LM2	TGGACTGCAGGGGGCAGTA	chrX:141212800-141213537	217	19	+	17.1498
MIT_LM23	TGGACTGCAGGGGGCAGTAT	chrX:141212800-141213537	217	20	+	6.94673
MIT_LM7	TGGACTGCAGGGGGCAGTAT	chrX:141212800-141213537	217	20	+	14.585
REN_20	CTGGACTGCAGGGGGCAGTA	chrX:141212800-141213537	216	20	+	13.8753
MIT_LM2	TGACCAGCAGAGGTCAGTG	chrX:141236539-141236991	185	19	+	22.2647
MIT_LM23	TGACCAGCAGAGGTCAGTGT	chrX:141236539-141236991	185	20	+	10.7777
MIT_LM7	TGACCAGCAGAGGTCAGTGT	chrX:141236539-141236991	185	20	+	21.0604
REN_20	ATGACCAGCAGAGGTCAGTG	chrX:141236539-141236991	184	20	+	14.7449
MIT_LM2	CAACCATTAGATGGCACTT	chrX:141535157-141535463	168	19	-	15.3384
MIT_LM23	CAACCATTAGATGGCACTTT	chrX:141535157-141535463	167	20	-	11.3583
MIT_LM7	CAACCATTAGATGGCACTTT	chrX:141535157-141535463	167	20	-	15.5006
REN_20	CCAACCATTAGATGGCACTT	chrX:141535157-141535463	168	20	-	8.6381
MIT_LM2	TAACCAGTAGGTGGCGCAA	chrX:141590032-141590797	394	19	+	17.7664
MIT_LM23	TAACCAGTAGGTGGCGCAAC	chrX:141590032-141590797	394	20	+	19.2391
MIT_LM7	TAACCAGTAGGTGGCGCAAC	chrX:141590032-141590797	394	20	+	19.6077
REN_20	GTAACCAGTAGGTGGCGCAA	chrX:141590032-141590797	393	20	+	21.2257
MIT_LM2	TGACCACTAGAGGTGAGCA	chrX:142200161-142201097	303	19	-	15.9067
MIT_LM23	TAGCCACACGATGTCACTAC	chrX:142200161-142201097	365	20	+	3.1596
MIT_LM7	TAGCCACACGATGTCACTAC	chrX:142200161-142201097	365	20	+	8.22186
REN_20	TTGACCACTAGAGGTGAGCA	chrX:142200161-142201097	303	20	-	3.33862
MIT_LM2	CCGCCACCAGATGGCGCTG	chrX:142314163-142314904	297	19	-	19.8524
MIT_LM23	CCGCCACCAGATGGCGCTGT	chrX:142314163-142314904	296	20	-	25.744
MIT_LM7	CCGCCACCAGATGGCGCTGT	chrX:142314163-142314904	296	20	-	28.0868
REN_20	TCCGCCACCAGATGGCGCTG	chrX:142314163-142314904	297	20	-	25.4058
MIT_LM2	TTGCCAGTAGGTGCCACCT	chrX:142358438-142358723	168	19	-	14.1877
MIT_LM23	TTGCCAGTAGGTGCCACCTT	chrX:142358438-142358723	167	20	-	12.5726
MIT_LM7	TTGCCAGTAGGTGCCACCTT	chrX:142358438-142358723	167	20	-	13.9935
REN_20	TTTGCCAGTAGGTGCCACCT	chrX:142358438-142358723	168	20	-	9.9061
MIT_LM2	TTGCCACTGGGTGGCAGCA	chrX:142372240-142372915	314	19	+	23.2716
MIT_LM23	TTGCCACTGGGTGGCAGCAC	chrX:142372240-142372915	314	20	+	9.86933
MIT_LM7	TTGCCACTGGGTGGCAGCAC	chrX:142372240-142372915	314	20	+	8.29774
REN_20	ATTGCCACTGGGTGGCAGCA	chrX:142372240-142372915	313	20	+	12.6483
MIT_LM2	ACACCAGAAGAGGGCATCA	chrX:142384109-142384350	172	19	-	16.4272
MIT_LM23	CAACCACATGGTGGCTCACA	chrX:142384109-142384350	134	20	+	6.58126
MIT_LM7	ACACCAGAAGAGGGCATCAG	chrX:142384109-142384350	171	20	-	8.28269
REN_20	TCAACCACATGGTGGCTCAC	chrX:142384109-142384350	133	20	+	7.36121
MIT_LM2	AGACCAGAAGAGGGCATCA	chrX:142526960-142527258	195	19	-	17.9731
MIT_LM23	AGACCAGAAGAGGGCATCAG	chrX:142526960-142527258	194	20	-	2.79078
MIT_LM7	AGACCAGAAGAGGGCATCAG	chrX:142526960-142527258	194	20	-	9.44823
REN_20	CAGACCAGAAGAGGGCATCA	chrX:142526960-142527258	195	20	-	5.3492
MIT_LM2	AGGCCAGAAGAGGGCATCA	chrX:142530003-142530231	80	19	-	18.4419
MIT_LM23	AGGCCAGAAGAGGGCATCAG	chrX:142530003-142530231	79	20	-	2.08373
MIT_LM7	AGGCCAGAAGAGGGCATCAG	chrX:142530003-142530231	79	20	-	10.0197
REN_20	GAGGCCAGAAGAGGGCATCA	chrX:142530003-142530231	80	20	-	7.36827
MIT_LM2	TCACCAGTAGAGGGCAGCA	chrX:142534744-142535478	228	19	-	24.5689
MIT_LM23	TCACCAGTAGAGGGCAGCAC	chrX:142534744-142535478	227	20	-	6.07671
MIT_LM7	TCACCAGTAGAGGGCAGCAC	chrX:142534744-142535478	227	20	-	14.631
REN_20	TTCACCAGTAGAGGGCAGCA	chrX:142534744-142535478	228	20	-	21.6104
MIT_LM2	TAACCACTAGGGGGCAGCC	chrX:142540057-142540965	388	19	-	25.0902
MIT_LM23	TAACCACTAGGGGGCAGCCA	chrX:142540057-142540965	387	20	-	11.6313
MIT_LM7	TAACCACTAGGGGGCAGCCA	chrX:142540057-142540965	387	20	-	12.2542
REN_20	GTAACCACTAGGGGGCAGCC	chrX:142540057-142540965	388	20	-	23.4074
MIT_LM2	GCGCCACTAGAGGGCCTAT	chrX:142554095-142554569	300	19	+	5.8349
MIT_LM23	AGGCCCTCTAGTGGCGCATG	chrX:142554095-142554569	297	20	-	-3.49273
MIT_LM7	GCGCCACTAGAGGGCCTATC	chrX:142554095-142554569	300	20	+	2.84271
REN_20	TGCGCCACTAGAGGGCCTAT	chrX:142554095-142554569	299	20	+	0.961938
MIT_LM2	AGGCCAGCAGAGGGCATTA	chrX:142647271-142647625	112	19	+	19.762
MIT_LM23	AGGCCAGCAGAGGGCATTAG	chrX:142647271-142647625	112	20	+	7.43681
MIT_LM7	AGGCCAGCAGAGGGCATTAG	chrX:142647271-142647625	112	20	+	16.8097
REN_20	TAGGCCAGCAGAGGGCATTA	chrX:142647271-142647625	111	20	+	8.34648
MIT_LM2	AGGCCAGAAGATGGCATTA	chrX:142747408-142747736	224	19	-	18.8136
MIT_LM23	TAGGCTGTAGATGGAGCTGG	chrX:142747408-142747736	91	20	+	8.51416
MIT_LM7	AGGCCAGAAGATGGCATTAG	chrX:142747408-142747736	223	20	-	14.6852
REN_20	TTAGGCTGTAGATGGAGCTG	chrX:142747408-142747736	90	20	+	7.10365
MIT_LM2	CTACCACTAGGGGTCTCAA	chrX:142806869-142807225	118	19	+	11.1651
MIT_LM23	CTACCACTAGGGGTCTCAAG	chrX:142806869-142807225	118	20	+	8.38499
MIT_LM7	CTACCACTAGGGGTCTCAAG	chrX:142806869-142807225	118	20	+	7.72404
REN_20	CCTACCACTAGGGGTCTCAA	chrX:142806869-142807225	117	20	+	8.1424
MIT_LM2	TGAACAGCAGATGGCAGCA	chrX:142808285-142809221	347	19	-	22.3354
MIT_LM23	TGAACAGCAGATGGCAGCAA	chrX:142808285-142809221	346	20	-	10.2761
MIT_LM7	TGAACAGCAGATGGCAGCAA	chrX:142808285-142809221	346	20	-	15.059
REN_20	ATGAACAGCAGATGGCAGCA	chrX:142808285-142809221	347	20	-	14.1818
MIT_LM2	TGGCCACTAGGGCGCGCTA	chrX:142812903-142813515	415	19	+	9.15131
MIT_LM23	TGGCCACTAGGGCGCGCTAA	chrX:142812903-142813515	415	20	+	17.0908
MIT_LM7	TGGCCACTAGGGCGCGCTAA	chrX:142812903-142813515	415	20	+	11.7387
REN_20	CTGGCCACTAGGGCGCGCTA	chrX:142812903-142813515	414	20	+	15.8097
MIT_LM2	TCACCACCAGGTGGCAGCA	chrX:142818093-142818541	391	19	+	25.8752
MIT_LM23	TCACCACCAGGTGGCAGCAG	chrX:142818093-142818541	391	20	+	18.2834
MIT_LM7	TCACCACCAGGTGGCAGCAG	chrX:142818093-142818541	391	20	+	15.2126
REN_20	TTCACCACCAGGTGGCAGCA	chrX:142818093-142818541	390	20	+	23.5161
MIT_LM2	TGTACACTAGAGGGCGCTC	chrX:142821620-142822361	361	19	+	16.3028
MIT_LM23	TGTACACTAGAGGGCGCTCT	chrX:142821620-142822361	361	20	+	14.8934
MIT_LM7	TGTACACTAGAGGGCGCTCT	chrX:142821620-142822361	361	20	+	20.3818
REN_20	GTGTACACTAGAGGGCGCTC	chrX:142821620-142822361	360	20	+	6.80894
MIT_LM2	ATCCCTCTAGGGGGCAGTA	chrX:143051494-143052042	197	19	-	17.8172
MIT_LM23	ATCCCTCTAGGGGGCAGTAT	chrX:143051494-143052042	196	20	-	4.49207
MIT_LM7	ATCCCTCTAGGGGGCAGTAT	chrX:143051494-143052042	196	20	-	10.4319
REN_20	GATCCCTCTAGGGGGCAGTA	chrX:143051494-143052042	197	20	-	2.44676
MIT_LM2	TGGCCACTAGAGGGCGCTG	chrX:143058781-143059632	224	19	-	22.1806
MIT_LM23	TGGCCACTAGAGGGCGCTGC	chrX:143058781-143059632	223	20	-	21.1748
MIT_LM7	TGGCCACTAGAGGGCGCTGC	chrX:143058781-143059632	223	20	-	24.4413
REN_20	GTGGCCACTAGAGGGCGCTG	chrX:143058781-143059632	224	20	-	26.34
MIT_LM2	TGGCCAGAAGGTGGTGCTG	chrX:143098779-143099465	434	19	+	12.8186
MIT_LM23	TGGCCAGAAGGTGGTGCTGC	chrX:143098779-143099465	434	20	+	24.5199
MIT_LM7	TGGCCAGAAGGTGGTGCTGC	chrX:143098779-143099465	434	20	+	23.2241
REN_20	TTGGCCAGAAGGTGGTGCTG	chrX:143098779-143099465	433	20	+	20.7671
MIT_LM2	TGGCCTGGAGAGAGTACTA	chrX:143112583-143112820	105	19	+	2.35955
MIT_LM23	TGGCCTGGAGAGAGTACTAC	chrX:143112583-143112820	105	20	+	-1.71876
MIT_LM7	TGGCCTGGAGAGAGTACTAC	chrX:143112583-143112820	105	20	+	3.65257
REN_20	GTGGCCTGGAGAGAGTACTA	chrX:143112583-143112820	104	20	+	8.06205
MIT_LM2	ATGCCACTAGGTGGCAGTC	chrX:143275165-143275846	236	19	-	24.154
MIT_LM23	ATGCCACTAGGTGGCAGTCA	chrX:143275165-143275846	235	20	-	15.2455
MIT_LM7	ATGCCACTAGGTGGCAGTCA	chrX:143275165-143275846	235	20	-	16.301
REN_20	TATGCCACTAGGTGGCAGTC	chrX:143275165-143275846	236	20	-	13.0311
MIT_LM2	CTACCACAAGATGGCAGTG	chrX:143444431-143445182	362	19	-	24.1603
MIT_LM23	CTACCACAAGATGGCAGTGT	chrX:143444431-143445182	361	20	-	15.8093
MIT_LM7	CTACCACAAGATGGCAGTGT	chrX:143444431-143445182	361	20	-	20.1402
REN_20	TCTACCACAAGATGGCAGTG	chrX:143444431-143445182	362	20	-	19.0077
MIT_LM2	GCACCACTAGGTGGCACAA	chrX:143448765-143449691	360	19	-	20.9
MIT_LM23	GCACCACTAGGTGGCACAAT	chrX:143448765-143449691	359	20	-	18.4942
MIT_LM7	GCACCACTAGGTGGCACAAT	chrX:143448765-143449691	359	20	-	16.7635
REN_20	AGCACCACTAGGTGGCACAA	chrX:143448765-143449691	360	20	-	19.0712
MIT_LM2	CATCCAGAGGGTGGCACAA	chrX:143462647-143463210	170	19	+	14.6227
MIT_LM23	CATCCAGAGGGTGGCACAAT	chrX:143462647-143463210	170	20	+	6.08009
MIT_LM7	CATCCAGAGGGTGGCACAAT	chrX:143462647-143463210	170	20	+	11.1959
REN_20	TCATCCAGAGGGTGGCACAA	chrX:143462647-143463210	169	20	+	1.24505
MIT_LM2	GTCACATTGGAAGGCTGAG	chrX:143544131-143544525	43	19	-	-8.28721
MIT_LM23	ACACAGCTAGGAGGCGCTAG	chrX:143544131-143544525	150	20	+	0.0607294
MIT_LM7	ACACAGCTAGGAGGCGCTAG	chrX:143544131-143544525	150	20	+	-0.358923
REN_20	GGAACCAAGAGTGGAAGGAG	chrX:143544131-143544525	110	20	+	-4.05356
MIT_LM2	TGGTCACTAGGGGGCGATA	chrX:143668034-143668811	408	19	-	15.9312
MIT_LM23	TGGTCACTAGGGGGCGATAT	chrX:143668034-143668811	407	20	-	14.6723
MIT_LM7	TGGTCACTAGGGGGCGATAT	chrX:143668034-143668811	407	20	-	15.9714
REN_20	GTGGTCACTAGGGGGCGATA	chrX:143668034-143668811	408	20	-	7.04252
MIT_LM2	TGGCCACAAGGAGGCACTG	chrX:143735804-143736518	371	19	+	17.5924
MIT_LM23	TGGCCACAAGGAGGCACTGT	chrX:143735804-143736518	371	20	+	18.3112
MIT_LM7	TGGCCACAAGGAGGCACTGT	chrX:143735804-143736518	371	20	+	17.2057
REN_20	CTGGCCACAAGGAGGCACTG	chrX:143735804-143736518	370	20	+	15.3946
MIT_LM2	CCAGCAGTAGATGGCAGCA	chrX:143739198-143739573	147	19	+	18.514
MIT_LM23	CCAGCAGTAGATGGCAGCAC	chrX:143739198-143739573	147	20	+	3.15754
MIT_LM7	CCAGCAGTAGATGGCAGCAC	chrX:143739198-143739573	147	20	+	11.2233
REN_20	GCCAGCAGTAGATGGCAGCA	chrX:143739198-143739573	146	20	+	11.2722
MIT_LM2	GGGCCACAAGATGGCAGCA	chrX:143996636-143997205	312	19	-	25.2174
MIT_LM23	GGGCCACAAGATGGCAGCAT	chrX:143996636-143997205	311	20	-	12.1678
MIT_LM7	GGGCCACAAGATGGCAGCAT	chrX:143996636-143997205	311	20	-	15.3805
REN_20	GGGGCCACAAGATGGCAGCA	chrX:143996636-143997205	312	20	-	22.7691
MIT_LM2	TGACCACCAGGGGGCGAGC	chrX:144403118-144404276	553	19	+	15.7458
MIT_LM23	TGACCACCAGGGGGCGAGCC	chrX:144403118-144404276	553	20	+	17.113
MIT_LM7	TGACCACCAGGGGGCGAGCC	chrX:144403118-144404276	553	20	+	14.5302
REN_20	TTGACCACCAGGGGGCGAGC	chrX:144403118-144404276	552	20	+	17.1586
MIT_LM2	TGACCAAAAGGTGGCAGTA	chrX:144645476-144645892	107	19	-	20.7558
MIT_LM23	TGACCAAAAGGTGGCAGTAA	chrX:144645476-144645892	106	20	-	13.425
MIT_LM7	TGACCAAAAGGTGGCAGTAA	chrX:144645476-144645892	106	20	-	11.9127
REN_20	ATGACCAAAAGGTGGCAGTA	chrX:144645476-144645892	107	20	-	17.9973
MIT_LM2	AGGCCGGAAGAGGGCAAGA	chrX:144707181-144707602	170	19	+	9.48634
MIT_LM23	GTACCTGAAGAGGCCGGAAG	chrX:144707181-144707602	160	20	+	-4.67817
MIT_LM7	AGGCCGGAAGAGGGCAAGAA	chrX:144707181-144707602	170	20	+	4.20404
REN_20	AGTACCTGAAGAGGCCGGAA	chrX:144707181-144707602	159	20	+	6.24317
MIT_LM2	CAACCACACGATGGCAGTA	chrX:145307283-145307635	129	19	-	11.9327
MIT_LM23	CAACCACACGATGGCAGTAA	chrX:145307283-145307635	128	20	-	2.8429
MIT_LM7	CAACCACACGATGGCAGTAA	chrX:145307283-145307635	128	20	-	7.3748
REN_20	ACAACCACACGATGGCAGTA	chrX:145307283-145307635	129	20	-	9.34526
MIT_LM2	TGAACACAAGAGGGAGCTT	chrX:145399102-145399762	327	19	-	6.17652
MIT_LM23	TGAACACAAGAGGGAGCTTT	chrX:145399102-145399762	326	20	-	13.512
MIT_LM7	TGAACACAAGAGGGAGCTTT	chrX:145399102-145399762	326	20	-	13.1665
REN_20	CTGAACACAAGAGGGAGCTT	chrX:145399102-145399762	327	20	-	8.103
MIT_LM2	TGACCACCAGATGGCAGTT	chrX:145672737-145673328	231	19	-	24.0172
MIT_LM23	TGACCACCAGATGGCAGTTG	chrX:145672737-145673328	230	20	-	17.7056
MIT_LM7	TGACCACCAGATGGCAGTTG	chrX:145672737-145673328	230	20	-	18.2325
REN_20	TTGACCACCAGATGGCAGTT	chrX:145672737-145673328	231	20	-	20.7945
MIT_LM2	TGACCACTAGGGGGCCGCA	chrX:146979786-146980547	337	19	+	19.1208
MIT_LM23	TGACCACTAGGGGGCCGCAA	chrX:146979786-146980547	337	20	+	9.03308
MIT_LM7	TTACCAGAAGATGAAAATGG	chrX:146979786-146980547	572	20	+	8.94806
REN_20	ATGACCACTAGGGGGCCGCA	chrX:146979786-146980547	336	20	+	15.6097
MIT_LM2	TAGCCACAAGATGGCAGTA	chrX:147055553-147056320	368	19	+	26.1401
MIT_LM23	TAGCCACAAGATGGCAGTAC	chrX:147055553-147056320	368	20	+	11.3898
MIT_LM7	TAGCCACAAGATGGCAGTAC	chrX:147055553-147056320	368	20	+	16.953
REN_20	GTAGCCACAAGATGGCAGTA	chrX:147055553-147056320	367	20	+	21.0232
MIT_LM2	GTATCAGATGATTGAAGCA	chrX:147071417-147071836	232	19	-	-4.25189
MIT_LM23	GCCCAAGCAGATGAGGTAGT	chrX:147071417-147071836	279	20	-	-9.0552
MIT_LM7	GCCCAAGCAGATGAGGTAGT	chrX:147071417-147071836	279	20	-	-0.603349
REN_20	TGTATCAGATGATTGAAGCA	chrX:147071417-147071836	232	20	-	-14.1077
MIT_LM2	TTGCCAGAAGAGGGCATCA	chrX:147167794-147168073	164	19	-	19.7181
MIT_LM23	TTGCCAGAAGAGGGCATCAG	chrX:147167794-147168073	163	20	-	4.67365
MIT_LM7	TTGCCAGAAGAGGGCATCAG	chrX:147167794-147168073	163	20	-	10.916
REN_20	ATTGCCAGAAGAGGGCATCA	chrX:147167794-147168073	164	20	-	13.3513
MIT_LM2	GACCCACATGGTGGCAGAA	chrX:147470029-147470302	160	19	-	14.6806
MIT_LM23	CTGCCACCATGTGGGTCTTG	chrX:147470029-147470302	162	20	+	9.66042
MIT_LM7	CTGCCACCATGTGGGTCTTG	chrX:147470029-147470302	162	20	+	4.32519
REN_20	AGACCCACATGGTGGCAGAA	chrX:147470029-147470302	160	20	-	0.045485
MIT_LM2	TTGTCAGAAGATGTCAGTG	chrX:147489692-147490047	43	19	-	17.0737
MIT_LM23	TTGTCAGAAGATGTCAGTGT	chrX:147489692-147490047	42	20	-	3.73299
MIT_LM7	TTGTCAGAAGATGTCAGTGT	chrX:147489692-147490047	42	20	-	15.3186
REN_20	ATTGTCAGAAGATGTCAGTG	chrX:147489692-147490047	43	20	-	0.188662
MIT_LM2	CGGACACTAGAGGGCAGCA	chrX:147608461-147609549	410	19	-	22.9534
MIT_LM23	CGGACACTAGAGGGCAGCAA	chrX:147608461-147609549	409	20	-	4.47446
MIT_LM7	CGGACACTAGAGGGCAGCAA	chrX:147608461-147609549	409	20	-	9.79075
REN_20	TCGGACACTAGAGGGCAGCA	chrX:147608461-147609549	410	20	-	14.5618
MIT_LM2	GGAACAGCAGAGGGAGACA	chrX:150306089-150306363	9	19	-	5.61207
MIT_LM23	GGAACAGCAGAGGGAGACAA	chrX:150306089-150306363	8	20	-	6.83009
MIT_LM7	GGAACAGCAGAGGGAGACAA	chrX:150306089-150306363	8	20	-	9.92183
REN_20	TGGAACAGCAGAGGGAGACA	chrX:150306089-150306363	9	20	-	3.72586
MIT_LM2	TGGCCACTAGAGGGAAGTC	chrX:150308598-150308828	68	19	+	19.8874
MIT_LM23	TGGCCACTAGAGGGAAGTCC	chrX:150308598-150308828	68	20	+	9.63381
MIT_LM7	TGGCCACTAGAGGGAAGTCC	chrX:150308598-150308828	68	20	+	14.7747
REN_20	ATGGCCACTAGAGGGAAGTC	chrX:150308598-150308828	67	20	+	21.4932
MIT_LM2	CAGCCTGCAGGGGGAGCTG	chrX:150449226-150449591	161	19	+	6.51127
MIT_LM23	CAGCCTGCAGGGGGAGCTGG	chrX:150449226-150449591	161	20	+	14.3803
MIT_LM7	CAGCCTGCAGGGGGAGCTGG	chrX:150449226-150449591	161	20	+	17.6493
REN_20	TCAGCCTGCAGGGGGAGCTG	chrX:150449226-150449591	160	20	+	21.3711
MIT_LM2	TGGCCGCTAGATGGCAATG	chrX:150458786-150459129	139	19	-	16.4269
MIT_LM23	TGGCCGCTAGATGGCAATGT	chrX:150458786-150459129	138	20	-	12.4412
MIT_LM7	TGGCCGCTAGATGGCAATGT	chrX:150458786-150459129	138	20	-	16.7847
REN_20	GTGGCCGCTAGATGGCAATG	chrX:150458786-150459129	139	20	-	12.7992
MIT_LM2	TGACCAGTAGATGGCAATA	chrX:150477833-150478766	183	19	-	22.9529
MIT_LM23	AAGCCACTAGGTGGCAATGT	chrX:150477833-150478766	736	20	+	16.0195
MIT_LM7	AAGCCACTAGGTGGCAATGT	chrX:150477833-150478766	736	20	+	19.6097
REN_20	CTGACCAGTAGATGGCAATA	chrX:150477833-150478766	183	20	-	12.1893
MIT_LM2	AGTCCAGAAGATGCAGTTA	chrX:150510634-150511047	170	19	+	-0.331543
MIT_LM23	ATTACACTAGGGGCAGCAAC	chrX:150510634-150511047	195	20	+	1.09634
MIT_LM7	AGTCCAGAAGATGCAGTTAC	chrX:150510634-150511047	170	20	+	6.56805
REN_20	TCATCTAGCAGACTGCAGTG	chrX:150510634-150511047	254	20	-	-14.5368
MIT_LM2	CAACCACATGGTGGCGCAC	chrX:150662844-150663268	150	19	-	10.7824
MIT_LM23	CAACCACATGGTGGCGCACA	chrX:150662844-150663268	149	20	-	12.8675
MIT_LM7	TCTCCAACACATGGTGCTGG	chrX:150662844-150663268	335	20	-	11.1475
REN_20	GCAACCACATGGTGGCGCAC	chrX:150662844-150663268	150	20	-	11.8399
MIT_LM2	CAGCCACCTGGTGGCAGTA	chrX:150709455-150709824	156	19	+	21.2618
MIT_LM23	CTGCCACCAGGTGGCTGGCA	chrX:150709455-150709824	153	20	-	12.2527
MIT_LM7	CAGCCACCTGGTGGCAGTAT	chrX:150709455-150709824	156	20	+	14.2924
REN_20	ACTGCCACCAGGTGGCTGGC	chrX:150709455-150709824	154	20	-	21.0162
MIT_LM2	GCACCAGAAGAGGGCGCAA	chrX:150963133-150963422	81	19	+	13.9359
MIT_LM23	GCACCAGAAGAGGGCGCAAG	chrX:150963133-150963422	81	20	+	10.1123
MIT_LM7	GCACCAGAAGAGGGCGCAAG	chrX:150963133-150963422	81	20	+	15.7022
REN_20	TGCACCAGAAGAGGGCGCAA	chrX:150963133-150963422	80	20	+	19.8143
MIT_LM2	GCCACTGTTGGTGGCAGCT	chrX:151117010-151117986	627	19	-	3.44106
MIT_LM23	TTTCCACTGGGGGCTTCCCT	chrX:151117010-151117986	606	20	+	1.49428
MIT_LM7	CACACAGCAAAGGAGGCTGC	chrX:151117010-151117986	49	20	-	3.07643
REN_20	GCCACCAACAGTGGCCAGGG	chrX:151117010-151117986	631	20	+	2.1571
MIT_LM2	AGGCCAGAAGAGGGCACCA	chrX:151172244-151172574	159	19	-	22.1558
MIT_LM23	AGGCCAGAAGAGGGCACCAG	chrX:151172244-151172574	158	20	-	8.39718
MIT_LM7	AGGCCAGAAGAGGGCACCAG	chrX:151172244-151172574	158	20	-	16.1701
REN_20	CAGGCCAGAAGAGGGCACCA	chrX:151172244-151172574	159	20	-	16.1422
MIT_LM2	CAACCACATGGTGGCGCCA	chrX:151173170-151173527	166	19	-	14.2604
MIT_LM23	CAACCACATGGTGGCGCCAT	chrX:151173170-151173527	165	20	-	15.675
MIT_LM7	CAACCACATGGTGGCGCCAT	chrX:151173170-151173527	165	20	-	11.4408
REN_20	GCAACCACATGGTGGCGCCA	chrX:151173170-151173527	166	20	-	13.1695
MIT_LM2	CTGCCACTAGGGGAAGTTG	chrX:151198412-151198848	139	19	-	2.24017
MIT_LM23	CTGCCACTAGGGGAAGTTGC	chrX:151198412-151198848	138	20	-	8.97583
MIT_LM7	CTGCCACTAGGGGAAGTTGC	chrX:151198412-151198848	138	20	-	6.09276
REN_20	CCTGCCACTAGGGGAAGTTG	chrX:151198412-151198848	139	20	-	2.41943
MIT_LM2	AGGCCAGGAGAGGGCGCTA	chrX:151313742-151314076	194	19	-	15.2619
MIT_LM23	AAGCCACCATGTGGTGTTGG	chrX:151313742-151314076	142	20	-	11.6681
MIT_LM7	AGGCCAGGAGAGGGCGCTAG	chrX:151313742-151314076	193	20	-	20.302
REN_20	GAGGCCAGGAGAGGGCGCTA	chrX:151313742-151314076	194	20	-	16.6379
MIT_LM2	ATGCCAGAAGAGGGCACCA	chrX:151354430-151354682	171	19	-	21.481
MIT_LM23	ATGCCAGAAGAGGGCACCAG	chrX:151354430-151354682	170	20	-	7.82423
MIT_LM7	ATGCCAGAAGAGGGCACCAG	chrX:151354430-151354682	170	20	-	15.6596
REN_20	TATGCCAGAAGAGGGCACCA	chrX:151354430-151354682	171	20	-	13.9829
MIT_LM2	TTACCAGTAGAGGGCAGTG	chrX:151947105-151947394	79	19	+	24.8061
MIT_LM23	TTACCAGTAGAGGGCAGTGG	chrX:151947105-151947394	79	20	+	10.8272
MIT_LM7	TTACCAGTAGAGGGCAGTGG	chrX:151947105-151947394	79	20	+	20.3873
REN_20	TTTACCAGTAGAGGGCAGTG	chrX:151947105-151947394	78	20	+	20.4666
MIT_LM2	TGTCCACCAGAGGGAGCCT	chrX:152147267-152147999	367	19	-	10.7109
MIT_LM23	TGTCCACCAGAGGGAGCCTG	chrX:152147267-152147999	366	20	-	16.5631
MIT_LM7	TGTCCACCAGAGGGAGCCTG	chrX:152147267-152147999	366	20	-	14.1594
REN_20	CTGTCCACCAGAGGGAGCCT	chrX:152147267-152147999	367	20	-	14.0735
MIT_LM2	TCGCCTCTAGGGGGCAGGG	chrX:152151657-152152193	254	19	-	18.1138
MIT_LM23	TCGCCTCTAGGGGGCAGGGA	chrX:152151657-152152193	253	20	-	5.32857
MIT_LM7	TCGCCTCTAGGGGGCAGGGA	chrX:152151657-152152193	253	20	-	6.96872
REN_20	TTCGCCTCTAGGGGGCAGGG	chrX:152151657-152152193	254	20	-	20.091
MIT_LM2	TGGACACTAGAGGGCACTG	chrX:152174998-152175876	467	19	-	22.2907
MIT_LM23	TGGACACTAGAGGGCACTGA	chrX:152174998-152175876	466	20	-	13.5471
MIT_LM7	TGGACACTAGAGGGCACTGA	chrX:152174998-152175876	466	20	-	18.7653
REN_20	GTGGACACTAGAGGGCACTG	chrX:152174998-152175876	467	20	-	15.2363
MIT_LM2	AGGCCAGAAGAGGGCACCA	chrX:152186823-152187151	142	19	+	22.1558
MIT_LM23	AGGCCAGAAGAGGGCACCAG	chrX:152186823-152187151	142	20	+	8.39718
MIT_LM7	AGGCCAGAAGAGGGCACCAG	chrX:152186823-152187151	142	20	+	16.1701
REN_20	GAGGCCAGAAGAGGGCACCA	chrX:152186823-152187151	141	20	+	16.7008
MIT_LM2	ATACCAGAAGGGGGCGTCA	chrX:152236340-152236735	163	19	+	12.7596
MIT_LM23	ATACCAGAAGGGGGCGTCAG	chrX:152236340-152236735	163	20	+	8.88758
MIT_LM7	ATACCAGAAGGGGGCGTCAG	chrX:152236340-152236735	163	20	+	9.7946
REN_20	GCAACCACATGATGGCTCAC	chrX:152236340-152236735	35	20	-	7.6423
MIT_LM2	GTACCAGAAGAGGGCATCA	chrX:152240696-152241362	526	19	+	17.4907
MIT_LM23	CAACCACAAGATGGCTCACA	chrX:152240696-152241362	391	20	-	10.2516
MIT_LM7	CAACCACAAGATGGCTCACA	chrX:152240696-152241362	391	20	-	12.2265
REN_20	GCAACCACAAGATGGCTCAC	chrX:152240696-152241362	392	20	-	17.2608
MIT_LM2	ACTCCAGAAGAGGGCGCCA	chrX:152242869-152243695	437	19	+	15.2008
MIT_LM23	ACTCCAGAAGAGGGCGCCAG	chrX:152242869-152243695	437	20	+	8.04288
MIT_LM7	ACTCCAGAAGAGGGCGCCAG	chrX:152242869-152243695	437	20	+	15.534
REN_20	CACTCCAGAAGAGGGCGCCA	chrX:152242869-152243695	436	20	+	6.31038
MIT_LM2	AAGCCAGGTGGTGGCAGCA	chrX:152307911-152308406	246	19	-	14.8239
MIT_LM23	GTGGCAGCAGAGGCTGCTAG	chrX:152307911-152308406	235	20	-	5.96793
MIT_LM7	GTGGCAGCAGAGGCTGCTAG	chrX:152307911-152308406	235	20	-	12.273
REN_20	CAAGCCAGGTGGTGGCAGCA	chrX:152307911-152308406	246	20	-	3.7376
MIT_LM2	AGGCCAGAAGAGGGCATAG	chrX:152323464-152324092	294	19	-	15.5426
MIT_LM23	AGGCCAGAAGAGGGCATAGT	chrX:152323464-152324092	293	20	-	3.03156
MIT_LM7	AGGCCAGAAGAGGGCATAGT	chrX:152323464-152324092	293	20	-	13.6721
REN_20	GAGGCCAGAAGAGGGCATAG	chrX:152323464-152324092	294	20	-	5.96552
MIT_LM2	ATTGCACCAGAGGTGAGCA	chrX:152352613-152352956	306	19	+	7.0081
MIT_LM23	CAGTCTGTAGCTGAGGCTCA	chrX:152352613-152352956	102	20	+	-3.60224
MIT_LM7	ATTGCACCAGAGGTGAGCAG	chrX:152352613-152352956	306	20	+	0.909944
REN_20	TGCACCAGAGGTGAGCAGGC	chrX:152352613-152352956	308	20	+	-9.21974
MIT_LM2	TTTCCACTAGATGGCAGGA	chrX:152618204-152618820	397	19	+	24.0357
MIT_LM23	TTTCCACTAGATGGCAGGAG	chrX:152618204-152618820	397	20	+	8.79052
MIT_LM7	TTTCCACTAGATGGCAGGAG	chrX:152618204-152618820	397	20	+	12.0137
REN_20	CTTTCCACTAGATGGCAGGA	chrX:152618204-152618820	396	20	+	10.7381
MIT_LM2	GGGCCAGTAGGTGGCATCA	chrX:152676361-152676810	201	19	-	20.0093
MIT_LM23	GGGCCAGTAGGTGGCATCAG	chrX:152676361-152676810	200	20	-	11.3383
MIT_LM7	GGGCCAGTAGGTGGCATCAG	chrX:152676361-152676810	200	20	-	12.7719
REN_20	GGGGCCAGTAGGTGGCATCA	chrX:152676361-152676810	201	20	-	14.8846
MIT_LM2	CAGTCAGCAGAGGGCACTG	chrX:152705343-152705744	198	19	+	18.8559
MIT_LM23	CAGTCAGCAGAGGGCACTGG	chrX:152705343-152705744	198	20	+	8.28471
MIT_LM7	CAGTCAGCAGAGGGCACTGG	chrX:152705343-152705744	198	20	+	21.6488
REN_20	ACAGTCAGCAGAGGGCACTG	chrX:152705343-152705744	197	20	+	15.1699
MIT_LM2	TATCCACAAGATGGCAGCA	chrX:152834731-152835420	427	19	-	24.8633
MIT_LM23	TATCCACAAGATGGCAGCAA	chrX:152834731-152835420	426	20	-	8.71165
MIT_LM7	TATCCACAAGATGGCAGCAA	chrX:152834731-152835420	426	20	-	11.8708
REN_20	TTATCCACAAGATGGCAGCA	chrX:152834731-152835420	427	20	-	11.7107
MIT_LM2	TGGCCACAAGAGGGCAGTG	chrX:152918057-152918665	352	19	+	25.9834
MIT_LM23	TGGCCACAAGAGGGCAGTGG	chrX:152918057-152918665	352	20	+	11.9058
MIT_LM7	TGGCCACAAGAGGGCAGTGG	chrX:152918057-152918665	352	20	+	18.116
REN_20	GTGGCCACAAGAGGGCAGTG	chrX:152918057-152918665	351	20	+	24.2811
MIT_LM2	TGGCCACTGGAGAGCGATA	chrX:152927097-152927322	78	19	+	8.70567
MIT_LM23	TGGCCACTGGAGAGCGATAC	chrX:152927097-152927322	78	20	+	1.92455
MIT_LM7	GTGGCAGGAGGTGGCATCTG	chrX:152927097-152927322	105	20	-	3.82411
REN_20	TGTGGCAGGAGGTGGCATCT	chrX:152927097-152927322	106	20	-	-0.920532
MIT_LM2	TTGCCAGAAGAGGGCAGCA	chrX:153155087-153155766	394	19	+	24.4991
MIT_LM23	TTGCCAGAAGAGGGCAGCAG	chrX:153155087-153155766	394	20	+	6.06658
MIT_LM7	TTGCCAGAAGAGGGCAGCAG	chrX:153155087-153155766	394	20	+	14.0421
REN_20	CTTGCCAGAAGAGGGCAGCA	chrX:153155087-153155766	393	20	+	22.2925
MIT_LM2	ACGCCAGAAGAGGGCATCA	chrX:153174757-153175284	413	19	-	16.896
MIT_LM23	ATGCCAGGAGAGGGCGCCAG	chrX:153174757-153175284	213	20	-	8.67292
MIT_LM7	ATGCCAGGAGAGGGCGCCAG	chrX:153174757-153175284	213	20	-	16.5217
REN_20	CATGCCAGGAGAGGGCGCCA	chrX:153174757-153175284	214	20	-	15.2608
MIT_LM2	CTGCCAGAAGAGGGCATCA	chrX:153199254-153199480	123	19	-	18.6798
MIT_LM23	CAACCACATGGTGGCTCACA	chrX:153199254-153199480	85	20	+	6.58126
MIT_LM7	CTGCCAGAAGAGGGCATCAG	chrX:153199254-153199480	122	20	-	10.4194
REN_20	CCTGCCAGAAGAGGGCATCA	chrX:153199254-153199480	123	20	-	13.5573
MIT_LM2	CCTCCAGTAGATGGCTCCA	chrX:153366764-153367197	166	19	-	14.1731
MIT_LM23	CCTCCAGTAGATGGCTCCAC	chrX:153366764-153367197	165	20	-	8.14371
MIT_LM7	CCTCCAGTAGATGGCTCCAC	chrX:153366764-153367197	165	20	-	15.7916
REN_20	CCCTCCAGTAGATGGCTCCA	chrX:153366764-153367197	166	20	-	10.6541
MIT_LM2	GTGCCACATGATGGCAGCA	chrX:153389281-153389796	173	19	+	19.789
MIT_LM23	CTGCCATCATGTGGCACTCT	chrX:153389281-153389796	170	20	-	12.0423
MIT_LM7	CTGCCATCATGTGGCACTCT	chrX:153389281-153389796	170	20	-	10.8228
REN_20	AGTGCCACATGATGGCAGCA	chrX:153389281-153389796	172	20	+	10.6017
MIT_LM2	CCCCCACAAGGGGGCGCGC	chrX:153505920-153506277	244	19	-	12.5014
MIT_LM23	CCCCCACAAGGGGGCGCGCC	chrX:153505920-153506277	243	20	-	10.1709
MIT_LM7	CCCCCACAAGGGGGCGCGCC	chrX:153505920-153506277	243	20	-	12.1305
REN_20	ACCCCCACAAGGGGGCGCGC	chrX:153505920-153506277	244	20	-	14.4845
MIT_LM2	GACACACTAGGTGGCGATA	chrX:153636363-153636690	70	19	+	11.3948
MIT_LM23	GACACACTAGGTGGCGATAT	chrX:153636363-153636690	70	20	+	11.0972
MIT_LM7	GACACACTAGGTGGCGATAT	chrX:153636363-153636690	70	20	+	14.4768
REN_20	GGACACACTAGGTGGCGATA	chrX:153636363-153636690	69	20	+	-6.22723
MIT_LM2	AGGCCGCCAGGGGGCATTG	chrX:153640633-153641049	168	19	-	12.3739
MIT_LM23	AGGCCGCCAGGGGGCATTGG	chrX:153640633-153641049	167	20	-	7.91841
MIT_LM7	AGGCCGCCAGGGGGCATTGG	chrX:153640633-153641049	167	20	-	10.887
REN_20	TAGGCCGCCAGGGGGCATTG	chrX:153640633-153641049	168	20	-	7.50708
MIT_LM2	AGGCCAGAAGAGGGCACTG	chrX:153719633-153719932	174	19	-	21.5218
MIT_LM23	AGGCCAGAAGAGGGCACTGG	chrX:153719633-153719932	173	20	-	11.2188
MIT_LM7	AGGCCAGAAGAGGGCACTGG	chrX:153719633-153719932	173	20	-	21.6237
REN_20	GAGGCCAGAAGAGGGCACTG	chrX:153719633-153719932	174	20	-	16.0928
MIT_LM2	ATGCCAGAAGAGGGCAACA	chrX:153749235-153749671	177	19	+	19.0144
MIT_LM23	ATGCCAGAAGAGGGCAACAA	chrX:153749235-153749671	177	20	+	3.7361
MIT_LM7	ATGCCAGAAGAGGGCAACAA	chrX:153749235-153749671	177	20	+	11.3219
REN_20	CAAGCCAGAAGAGGGCATCA	chrX:153749235-153749671	363	20	+	5.17013
MIT_LM2	GAACCAGCAGATGTCATCC	chrX:155097997-155098432	186	19	+	14.6429
MIT_LM23	GAACCAGCAGATGTCATCCT	chrX:155097997-155098432	186	20	+	5.39844
MIT_LM7	GAACCAGCAGATGTCATCCT	chrX:155097997-155098432	186	20	+	12.8246
REN_20	GGAACCAGCAGATGTCATCC	chrX:155097997-155098432	185	20	+	3.9708
MIT_LM2	GTACCACTAGGTGGCAGCA	chrX:155317873-155318960	323	19	-	25.0904
MIT_LM23	GTACCACTAGGTGGCAGCAC	chrX:155317873-155318960	322	20	-	14.8943
MIT_LM7	GTACCACTAGGTGGCAGCAC	chrX:155317873-155318960	322	20	-	13.2781
REN_20	AGTACCACTAGGTGGCAGCA	chrX:155317873-155318960	323	20	-	19.8643
MIT_LM2	TTGCCATTTGAGGTCACTG	chrX:155375460-155375902	383	19	-	11.9571
MIT_LM23	CTTCCACTAGATGGTGACAA	chrX:155375460-155375902	185	20	+	14.861
MIT_LM7	CTTCCACTAGATGGTGACAA	chrX:155375460-155375902	185	20	+	11.3186
REN_20	ACTTCCACTAGATGGTGACA	chrX:155375460-155375902	184	20	+	1.05303
MIT_LM2	ATGCCAGAAGAGGGAGCCA	chrX:155376409-155377197	327	19	-	10.4086
MIT_LM23	ATGCCAGAAGAGGGAGCCAG	chrX:155376409-155377197	326	20	-	9.65784
MIT_LM7	ATGCCAGAAGAGGGAGCCAG	chrX:155376409-155377197	326	20	-	13.6123
REN_20	AATGCCAGAAGAGGGAGCCA	chrX:155376409-155377197	327	20	-	12.4475
MIT_LM2	CAGCCTCAAGGGGGAACCA	chrX:155643766-155644497	393	19	+	11.4272
MIT_LM23	CAGCCTCAAGGGGGAACCAA	chrX:155643766-155644497	393	20	+	7.12619
MIT_LM7	CAGCCTCAAGGGGGAACCAA	chrX:155643766-155644497	393	20	+	4.79569
REN_20	ACAGCCTCAAGGGGGAACCA	chrX:155643766-155644497	392	20	+	18.4318
MIT_LM2	TTCTCCATTGGGGGCGCTG	chrX:155999570-155999802	103	19	-	-2.28235
MIT_LM23	TTCTCCATTGGGGGCGCTGT	chrX:155999570-155999802	102	20	-	-1.33998
MIT_LM7	TTCTCCATTGGGGGCGCTGT	chrX:155999570-155999802	102	20	-	0.738331
REN_20	ACAGCTATAAGAGGGCCCCT	chrX:155999570-155999802	12	20	-	-6.6686
MIT_LM2	TGGCCACTAGGGGCTCCAG	chrX:156257051-156257287	66	19	+	2.34018
MIT_LM23	TGGCCACTAGGGGCTCCAGG	chrX:156257051-156257287	66	20	+	5.91454
MIT_LM7	TGGCCACTAGGGGCTCCAGG	chrX:156257051-156257287	66	20	+	6.41261
REN_20	GTGGCCACTAGGGGCTCCAG	chrX:156257051-156257287	65	20	+	3.35455
MIT_LM2	TTCTCCATTGGGGGCGCTG	chrX:157172048-157172326	161	19	-	-2.28235
MIT_LM23	TTCTCCATTGGGGGCGCTGT	chrX:157172048-157172326	160	20	-	-1.33998
MIT_LM7	TTCTCCATTGGGGGCGCTGT	chrX:157172048-157172326	160	20	-	0.738331
REN_20	TCTAGCTGCATATGTAGCAG	chrX:157172048-157172326	255	20	+	-13.1549
MIT_LM2	TGACCTCTAGGTGGAGCTC	chrX:157307247-157307854	285	19	-	9.25603
MIT_LM23	TGACCTCTAGGTGGAGCTCA	chrX:157307247-157307854	284	20	-	21.7661
MIT_LM7	TGACCTCTAGGTGGAGCTCA	chrX:157307247-157307854	284	20	-	13.6221
REN_20	ATGACCTCTAGGTGGAGCTC	chrX:157307247-157307854	285	20	-	18.3597
MIT_LM2	ACGCCAGAAGAGGGCGCCA	chrX:157344572-157344952	222	19	+	16.4645
MIT_LM23	ACGCCAGAAGAGGGCGCCAG	chrX:157344572-157344952	222	20	+	9.84319
MIT_LM7	ACGCCAGAAGAGGGCGCCAG	chrX:157344572-157344952	222	20	+	16.4901
REN_20	CACGCCAGAAGAGGGCGCCA	chrX:157344572-157344952	221	20	+	15.8206
MIT_LM2	GCACCAGCAGGTGGAGACA	chrX:157454325-157455000	304	19	-	8.06689
MIT_LM23	GCACCAGCAGGTGGAGACAC	chrX:157454325-157455000	303	20	-	15.7154
MIT_LM7	GCACCAGCAGGTGGAGACAC	chrX:157454325-157455000	303	20	-	13.7137
REN_20	TGCACCAGCAGGTGGAGACA	chrX:157454325-157455000	304	20	-	11.8805
MIT_LM2	CAACCACCAGGGGGAGCCT	chrX:157458397-157459164	426	19	-	9.2252
MIT_LM23	CAACCACCAGGGGGAGCCTG	chrX:157458397-157459164	425	20	-	18.2097
MIT_LM7	CAACCACCAGGGGGAGCCTG	chrX:157458397-157459164	425	20	-	12.6916
REN_20	GCAACCACCAGGGGGAGCCT	chrX:157458397-157459164	426	20	-	21.695
MIT_LM2	CTACCAGCAGAGGGCACTA	chrX:157462568-157463217	345	19	+	23.2451
MIT_LM23	CTACCAGCAGAGGGCACTAA	chrX:157462568-157463217	345	20	+	16.0741
MIT_LM7	CTACCAGCAGAGGGCACTAA	chrX:157462568-157463217	345	20	+	22.2844
REN_20	CCTACCAGCAGAGGGCACTA	chrX:157462568-157463217	344	20	+	23.2585
MIT_LM2	TGGCCAGAAGAGGGAGTCG	chrX:157486730-157487093	221	19	+	8.67329
MIT_LM23	TGGCCAGAAGAGGGAGTCGG	chrX:157486730-157487093	221	20	+	8.25107
MIT_LM7	TGGCCAGAAGAGGGAGTCGG	chrX:157486730-157487093	221	20	+	11.5631
REN_20	CTGGCCAGAAGAGGGAGTCG	chrX:157486730-157487093	220	20	+	14.0777
MIT_LM2	TCTCCACCAGGGGGCGGCG	chrX:157563573-157564180	420	19	+	19.929
MIT_LM23	TCTCCACCAGGGGGCGGCGA	chrX:157563573-157564180	420	20	+	17.098
MIT_LM7	TCTCCACCAGGGGGCGGCGA	chrX:157563573-157564180	420	20	+	16.5978
REN_20	TTCTCCACCAGGGGGCGGCG	chrX:157563573-157564180	419	20	+	18.0944
MIT_LM2	AGGCCACAAGAGGGTGCCA	chrX:157643925-157644891	559	19	-	12.9799
MIT_LM23	AGGCCACAAGAGGGTGCCAG	chrX:157643925-157644891	558	20	-	14.5197
MIT_LM7	AGGCCACAAGAGGGTGCCAG	chrX:157643925-157644891	558	20	-	13.354
REN_20	GAGGCCACAAGAGGGTGCCA	chrX:157643925-157644891	559	20	-	14.4731
MIT_LM2	ATACCTACAGAGGCCACAA	chrX:157662357-157662599	37	19	+	4.41507
MIT_LM23	GGAGTTGCAGGTGGTTGTGA	chrX:157662357-157662599	80	20	+	-3.18405
MIT_LM7	ATACCTACAGAGGCCACAAG	chrX:157662357-157662599	37	20	+	1.80065
REN_20	TGCTCTTCCAGAGGGCTCCC	chrX:157662357-157662599	120	20	-	0.859185
MIT_LM2	CTGCCAGAAGATGGCAGAA	chrX:157671852-157672427	158	19	-	21.5672
MIT_LM23	TTCCCAGCACATGGTGATTG	chrX:157671852-157672427	112	20	+	8.61153
MIT_LM7	CTGCCAGAAGATGGCAGAAG	chrX:157671852-157672427	157	20	-	14.2026
REN_20	GCTGCCAGAAGATGGCAGAA	chrX:157671852-157672427	158	20	-	19.9128
MIT_LM2	AAAGCTCCAGAGGGCATTA	chrX:157731901-157732351	299	19	+	9.59713
MIT_LM23	TCTCCTGGAGGAGGCGCTGC	chrX:157731901-157732351	241	20	+	6.37518
MIT_LM7	TCTCCTGGAGGAGGCGCTGC	chrX:157731901-157732351	241	20	+	10.9799
REN_20	TTCTCCTGGAGGAGGCGCTG	chrX:157731901-157732351	240	20	+	2.48666
MIT_LM2	TTGCCAGTAGAGGGCACTG	chrX:157951557-157952066	329	19	+	24.2077
MIT_LM23	TTGCCAGTAGAGGGCACTGG	chrX:157951557-157952066	329	20	+	15.0407
MIT_LM7	TTGCCAGTAGAGGGCACTGG	chrX:157951557-157952066	329	20	+	23.9831
REN_20	TTTGCCAGTAGAGGGCACTG	chrX:157951557-157952066	328	20	+	22.4415
MIT_LM2	CAGCCACTAGGTGTCATCT	chrX:15813841-15814086	123	19	-	14.4003
MIT_LM23	CAGCCACTAGGTGTCATCTT	chrX:15813841-15814086	122	20	-	7.5308
MIT_LM7	CAGCCACTAGGTGTCATCTT	chrX:15813841-15814086	122	20	-	6.60405
REN_20	ACAGCCACTAGGTGTCATCT	chrX:15813841-15814086	123	20	-	1.22395
MIT_LM2	TTGCCAATAGTGGGTGCTA	chrX:158613623-158613920	175	19	-	-2.34239
MIT_LM23	TTGCCAATAGTGGGTGCTAA	chrX:158613623-158613920	174	20	-	8.81102
MIT_LM7	TTGCCAATAGTGGGTGCTAA	chrX:158613623-158613920	174	20	-	4.05052
REN_20	CTTGCCAATAGTGGGTGCTA	chrX:158613623-158613920	175	20	-	8.3967
MIT_LM2	TGACCAGCAGGGGGCGAGC	chrX:158922013-158922722	290	19	-	14.3023
MIT_LM23	TGACCAGCAGGGGGCGAGCG	chrX:158922013-158922722	289	20	-	15.084
MIT_LM7	TGACCAGCAGGGGGCGAGCG	chrX:158922013-158922722	289	20	-	16.0681
REN_20	TTGACCAGCAGGGGGCGAGC	chrX:158922013-158922722	290	20	-	16.9877
MIT_LM2	GCATCACTAGGTGGCAGCA	chrX:158924828-158926020	418	19	-	20.1827
MIT_LM23	GCATCACTAGGTGGCAGCAA	chrX:158924828-158926020	417	20	-	8.35323
MIT_LM7	GCATCACTAGGTGGCAGCAA	chrX:158924828-158926020	417	20	-	8.08854
REN_20	TGCATCACTAGGTGGCAGCA	chrX:158924828-158926020	418	20	-	10.1369
MIT_LM2	CCACCAGAAGAGGGCATTA	chrX:159225560-159225806	55	19	+	17.353
MIT_LM23	CCACCAGAAGAGGGCATTAG	chrX:159225560-159225806	55	20	+	4.18781
MIT_LM7	CCACCAGAAGAGGGCATTAG	chrX:159225560-159225806	55	20	+	12.4627
REN_20	CCCACCAGAAGAGGGCATTA	chrX:159225560-159225806	54	20	+	11.5841
MIT_LM2	AAGCCAGAAGAGGGCGACA	chrX:159264647-159265112	251	19	-	14.6947
MIT_LM23	AAGCCAGAAGAGGGCGACAG	chrX:159264647-159265112	250	20	-	4.81591
MIT_LM7	AAGCCAGAAGAGGGCGACAG	chrX:159264647-159265112	250	20	-	13.0947
REN_20	GAAGCCAGAAGAGGGCGACA	chrX:159264647-159265112	251	20	-	6.73838
MIT_LM2	GCACCACAAGAGGGCATCA	chrX:159276486-159277000	175	19	-	18.0632
MIT_LM23	AAACCACATGGTGGCTCACA	chrX:159276486-159277000	137	20	+	4.74888
MIT_LM7	GCACCACAAGAGGGCATCAG	chrX:159276486-159277000	174	20	-	6.91459
REN_20	TGCACCACAAGAGGGCATCA	chrX:159276486-159277000	175	20	-	11.4863
MIT_LM2	AAGCCACCAGGGGTCGCTA	chrX:159286625-159287347	327	19	+	16.4182
MIT_LM23	AAGCCACCAGGGGTCGCTAC	chrX:159286625-159287347	327	20	+	15.3268
MIT_LM7	AAGCCACCAGGGGTCGCTAC	chrX:159286625-159287347	327	20	+	17.4503
REN_20	CAAGCCACCAGGGGTCGCTA	chrX:159286625-159287347	326	20	+	7.98124
MIT_LM2	AGGCCAGAAGAGGGCAGTG	chrX:159321080-159321804	449	19	-	22.5889
MIT_LM23	AGGCCAGAAGAGGGCAGTGG	chrX:159321080-159321804	448	20	-	6.29831
MIT_LM7	AGGCCAGAAGAGGGCAGTGG	chrX:159321080-159321804	448	20	-	18.5994
REN_20	GAGGCCAGAAGAGGGCAGTG	chrX:159321080-159321804	449	20	-	15.5783
MIT_LM2	AGGCCAGAAGAGGGCACCA	chrX:159409290-159409708	195	19	-	22.1558
MIT_LM23	AGGCCAGAAGAGGGCACCAG	chrX:159409290-159409708	194	20	-	8.39718
MIT_LM7	AGGCCAGAAGAGGGCACCAG	chrX:159409290-159409708	194	20	-	16.1701
REN_20	CAGGCCAGAAGAGGGCACCA	chrX:159409290-159409708	195	20	-	16.1422
MIT_LM2	TGCCCACAAGAGGGCAGCC	chrX:159442145-159442615	173	19	+	23.103
MIT_LM23	TGCCCACAAGAGGGCAGCCT	chrX:159442145-159442615	173	20	+	6.66514
MIT_LM7	TGCCCACAAGAGGGCAGCCT	chrX:159442145-159442615	173	20	+	13.8069
REN_20	GTGCCCACAAGAGGGCAGCC	chrX:159442145-159442615	172	20	+	15.8927
MIT_LM2	AGGCCAGAAGAGGGCATCA	chrX:159484348-159484608	78	19	+	18.4419
MIT_LM23	CAACCACATGGTGGCTCACA	chrX:159484348-159484608	117	20	-	6.58125
MIT_LM7	AGGCCAGAAGAGGGCATCAG	chrX:159484348-159484608	78	20	+	10.0197
REN_20	GCAACCACATGGTGGCTCAC	chrX:159484348-159484608	118	20	-	8.21206
MIT_LM2	TGTCCATTAGGTGGGGCAA	chrX:159606745-159607634	341	19	-	4.89881
MIT_LM23	TGTCCATTAGGTGGGGCAAG	chrX:159606745-159607634	340	20	-	12.6309
MIT_LM7	TGTCCATTAGGTGGGGCAAG	chrX:159606745-159607634	340	20	-	9.03438
REN_20	TTGACCAGTTGATGCATCTC	chrX:159606745-159607634	57	20	+	-3.30819
MIT_LM2	AGACCACTAGGGGGCTGAA	chrX:159671288-159671853	295	19	-	15.1078
MIT_LM23	AGACCACTAGGGGGCTGAAG	chrX:159671288-159671853	294	20	-	6.65931
MIT_LM7	AGACCACTAGGGGGCTGAAG	chrX:159671288-159671853	294	20	-	8.40163
REN_20	TAGACCACTAGGGGGCTGAA	chrX:159671288-159671853	295	20	-	10.6888
MIT_LM2	GTGCCAGAAGAGGGCGTAG	chrX:159677972-159678367	252	19	+	10.9148
MIT_LM23	GTGCCAGAAGAGGGCGTAGG	chrX:159677972-159678367	252	20	+	5.77588
MIT_LM7	GTGCCAGAAGAGGGCGTAGG	chrX:159677972-159678367	252	20	+	12.9622
REN_20	AGTGCCAGAAGAGGGCGTAG	chrX:159677972-159678367	251	20	+	12.016
MIT_LM2	TGGACACCAGGGGGTGCTC	chrX:159751877-159752098	101	19	-	10.5965
MIT_LM23	TGGACACCAGGGGGTGCTCA	chrX:159751877-159752098	100	20	-	21.4432
MIT_LM7	TGGACACCAGGGGGTGCTCA	chrX:159751877-159752098	100	20	-	17.6441
REN_20	ATGGACACCAGGGGGTGCTC	chrX:159751877-159752098	101	20	-	15.1418
MIT_LM2	CAGCCAGTAGGTGTCACTG	chrX:159963065-159963875	372	19	-	19.847
MIT_LM23	CAGCCAGTAGGTGTCACTGT	chrX:159963065-159963875	371	20	-	15.3984
MIT_LM7	CAGCCAGTAGGTGTCACTGT	chrX:159963065-159963875	371	20	-	22.1423
REN_20	TCAGCCAGTAGGTGTCACTG	chrX:159963065-159963875	372	20	-	12.043
MIT_LM2	GAGCCGGCAGGGGGCGCCC	chrX:159987920-159988198	189	19	+	9.25033
MIT_LM23	GAGCCGGCAGGGGGCGCCCT	chrX:159987920-159988198	189	20	+	12.1189
MIT_LM7	GAGCCGGCAGGGGGCGCCCT	chrX:159987920-159988198	189	20	+	17.5216
REN_20	GGAGCCGGCAGGGGGCGCCC	chrX:159987920-159988198	188	20	+	25.6012
MIT_LM2	TTTCCACCAGAGGGCAGCA	chrX:160116550-160117448	353	19	-	25.986
MIT_LM23	TTTCCACCAGAGGGCAGCAC	chrX:160116550-160117448	352	20	-	9.99755
MIT_LM7	TTTCCACCAGAGGGCAGCAC	chrX:160116550-160117448	352	20	-	15.0683
REN_20	CTTTCCACCAGAGGGCAGCA	chrX:160116550-160117448	353	20	-	15.8309
MIT_LM2	CTTCCACCAGGTGGCAACC	chrX:160153424-160153765	186	19	+	20.1535
MIT_LM23	CTTCCACCAGGTGGCAACCC	chrX:160153424-160153765	186	20	+	15.7992
MIT_LM7	CTTCCACCAGGTGGCAACCC	chrX:160153424-160153765	186	20	+	15.0893
REN_20	GTTGCCACCTGGTGGAAGGA	chrX:160153424-160153765	184	20	-	11.387
MIT_LM2	AGGCCAGAAGAGGTCATGA	chrX:160170035-160170496	302	19	-	12.9168
MIT_LM23	TTGTCTCCATAGGGAGTTTT	chrX:160170035-160170496	132	20	+	-3.2581
MIT_LM7	AGGCCAGAAGAGGTCATGAG	chrX:160170035-160170496	301	20	-	3.87741
REN_20	AAGGCCAGAAGAGGTCATGA	chrX:160170035-160170496	302	20	-	-4.98626
MIT_LM2	TGTCCCCTAGATGGTGCTA	chrX:160449388-160449658	159	19	+	8.5038
MIT_LM23	TGTCCCCTAGATGGTGCTAT	chrX:160449388-160449658	159	20	+	18.429
MIT_LM7	TGTCCCCTAGATGGTGCTAT	chrX:160449388-160449658	159	20	+	13.6439
REN_20	TTGTCCCCTAGATGGTGCTA	chrX:160449388-160449658	158	20	+	1.75434
MIT_LM2	TTACCAGAAGGTGGCACTG	chrX:160552034-160552329	207	19	-	22.2946
MIT_LM23	TTACCAGAAGGTGGCACTGT	chrX:160552034-160552329	206	20	-	22.7533
MIT_LM7	TTACCAGAAGGTGGCACTGT	chrX:160552034-160552329	206	20	-	24.9226
REN_20	ATTACCAGAAGGTGGCACTG	chrX:160552034-160552329	207	20	-	20.0073
MIT_LM2	AGGCCAGAAGATGGCGACA	chrX:160609754-160610356	300	19	-	15.9024
MIT_LM23	AGGCCAGAAGATGGCGACAG	chrX:160609754-160610356	299	20	-	11.2223
MIT_LM7	AGGCCAGAAGATGGCGACAG	chrX:160609754-160610356	299	20	-	15.2176
REN_20	AAGGCCAGAAGATGGCGACA	chrX:160609754-160610356	300	20	-	6.51825
MIT_LM2	AGGCCAGAAGAGGGCAGTG	chrX:160930551-160931182	298	19	-	22.5889
MIT_LM23	TGGCCTCCTGAGGGTACTGC	chrX:160930551-160931182	311	20	+	8.77429
MIT_LM7	AGGCCAGAAGAGGGCAGTGG	chrX:160930551-160931182	297	20	-	18.5994
REN_20	GAGGCCAGAAGAGGGCAGTG	chrX:160930551-160931182	298	20	-	15.5783
MIT_LM2	TAGACACTAGATGGCACTG	chrX:161033227-161034042	338	19	-	21.8003
MIT_LM23	TAGACACTAGATGGCACTGT	chrX:161033227-161034042	337	20	-	15.6217
MIT_LM7	TAGACACTAGATGGCACTGT	chrX:161033227-161034042	337	20	-	22.1448
REN_20	TTAGACACTAGATGGCACTG	chrX:161033227-161034042	338	20	-	11.5681
MIT_LM2	TTACCACAAGAGGGCGATA	chrX:161370965-161371408	157	19	-	17.8079
MIT_LM23	TTACCACAAGAGGGCGATAG	chrX:161370965-161371408	156	20	-	14.8763
MIT_LM7	TTACCACAAGAGGGCGATAG	chrX:161370965-161371408	156	20	-	15.5262
REN_20	TTTACCACAAGAGGGCGATA	chrX:161370965-161371408	157	20	-	11.8537
MIT_LM2	TGGCCAGAAGAGGGCGCTG	chrX:161385587-161386408	388	19	+	19.3273
MIT_LM23	TGGCCAGAAGAGGGCGCTGG	chrX:161385587-161386408	388	20	+	17.9139
MIT_LM7	TGGCCAGAAGAGGGCGCTGG	chrX:161385587-161386408	388	20	+	24.5161
REN_20	GTGGCCAGAAGAGGGCGCTG	chrX:161385587-161386408	387	20	+	25.6344
MIT_LM2	TCACCACAAGAGGGCGATA	chrX:161398872-161399660	449	19	+	16.9367
MIT_LM23	TCACCACGAGATGGCGCGCT	chrX:161398872-161399660	383	20	+	15.4646
MIT_LM7	TCACCACAAGAGGGCGATAT	chrX:161398872-161399660	449	20	+	17.0783
REN_20	TTCACCACGAGATGGCGCGC	chrX:161398872-161399660	382	20	+	20.5107
MIT_LM2	CAACCAGAGTGGGGCAGTG	chrX:161790317-161790596	70	19	-	3.98341
MIT_LM23	TTTCCGGTGGTTGTTGCTGA	chrX:161790317-161790596	92	20	-	-2.33429
MIT_LM7	CAACCAGAGTGGGGCAGTGT	chrX:161790317-161790596	69	20	-	3.85437
REN_20	TCAACCAGAGTGGGGCAGTG	chrX:161790317-161790596	70	20	-	1.09272
MIT_LM2	TGGCCACATGGTGGCACTG	chrX:161826072-161826701	319	19	-	20.128
MIT_LM23	TGGCCACATGGTGGCACTGT	chrX:161826072-161826701	318	20	-	18.2559
MIT_LM7	TGGCCACATGGTGGCACTGT	chrX:161826072-161826701	318	20	-	17.2041
REN_20	ATGGCCACATGGTGGCACTG	chrX:161826072-161826701	319	20	-	13.8872
MIT_LM2	AGACCAATAGGGGGCACTA	chrX:162259217-162259554	90	19	+	18.7889
MIT_LM23	AGACCAATAGGGGGCACTAG	chrX:162259217-162259554	90	20	+	12.3189
MIT_LM7	AGACCAATAGGGGGCACTAG	chrX:162259217-162259554	90	20	+	14.1014
REN_20	GAGACCAATAGGGGGCACTA	chrX:162259217-162259554	89	20	+	12.3742
MIT_LM2	CCTCCACTAGGTGGCAGAG	chrX:162279037-162279509	215	19	-	21.2453
MIT_LM23	CCTCCACTAGGTGGCAGAGT	chrX:162279037-162279509	214	20	-	12.923
MIT_LM7	CCTCCACTAGGTGGCAGAGT	chrX:162279037-162279509	214	20	-	15.9265
REN_20	TCCTCCACTAGGTGGCAGAG	chrX:162279037-162279509	215	20	-	11.8035
MIT_LM2	AGTCCAGAAGAGGGCATCC	chrX:162487688-162488324	232	19	-	15.9524
MIT_LM23	AGTCCAGAAGAGGGCATCCA	chrX:162487688-162488324	231	20	-	0.421872
MIT_LM7	AGTCCAGAAGAGGGCATCCA	chrX:162487688-162488324	231	20	-	9.11971
REN_20	GAGTCCAGAAGAGGGCATCC	chrX:162487688-162488324	232	20	-	-1.62813
MIT_LM2	TATCCAGAAGGGGGCAGCA	chrX:162510464-162511036	317	19	+	22.6677
MIT_LM23	TATCCAGAAGGGGGCAGCAG	chrX:162510464-162511036	317	20	+	5.30886
MIT_LM7	TATCCAGAAGGGGGCAGCAG	chrX:162510464-162511036	317	20	+	12.2405
REN_20	ATATCCAGAAGGGGGCAGCA	chrX:162510464-162511036	316	20	+	13.4565
MIT_LM2	CTGCCACTAGAGGGCAGGC	chrX:162527090-162527689	351	19	+	22.6766
MIT_LM23	CTGCCACTAGAGGGCAGGCA	chrX:162527090-162527689	351	20	+	5.66039
MIT_LM7	CTGCCACTAGAGGGCAGGCA	chrX:162527090-162527689	351	20	+	11.1338
REN_20	CCTGCCACTAGAGGGCAGGC	chrX:162527090-162527689	350	20	+	22.0228
MIT_LM2	CTGCCAGGAGAGGGTGCTA	chrX:162717993-162718223	40	19	+	9.02575
MIT_LM23	CTGCCAGGAGAGGGTGCTAG	chrX:162717993-162718223	40	20	+	12.3018
MIT_LM7	CTGCCAGGAGAGGGTGCTAG	chrX:162717993-162718223	40	20	+	18.2902
REN_20	TCTGCCAGGAGAGGGTGCTA	chrX:162717993-162718223	39	20	+	19.1265
MIT_LM2	AAGCCAGAAGATGGCAGCA	chrX:162719041-162720123	765	19	+	22.7325
MIT_LM23	AAGCCAGAAGATGGCAGCAT	chrX:162719041-162720123	765	20	+	5.90859
MIT_LM7	AAGCCAGAAGATGGCAGCAT	chrX:162719041-162720123	765	20	+	16.0214
REN_20	GAAGCCAGAAGATGGCAGCA	chrX:162719041-162720123	764	20	+	13.369
MIT_LM2	GCACCAGAAGAGGGCGCCA	chrX:162791412-162791921	165	19	-	16.1881
MIT_LM23	GCACCAGAAGAGGGCGCCAG	chrX:162791412-162791921	164	20	-	11.6968
MIT_LM7	GCACCAGAAGAGGGCGCCAG	chrX:162791412-162791921	164	20	-	16.4408
REN_20	TGCACCAGAAGAGGGCGCCA	chrX:162791412-162791921	165	20	-	21.6576
MIT_LM2	GGGCCACAAGGTGGCACTC	chrX:162800177-162800940	379	19	-	22.5443
MIT_LM23	GGGCCACAAGGTGGCACTCT	chrX:162800177-162800940	378	20	-	21.6578
MIT_LM7	GGGCCACAAGGTGGCACTCT	chrX:162800177-162800940	378	20	-	21.6059
REN_20	TGGGCCACAAGGTGGCACTC	chrX:162800177-162800940	379	20	-	22.4677
MIT_LM2	CTGCCAGCAGAGGGCAGTC	chrX:162871562-162872264	400	19	-	23.5551
MIT_LM23	CTGCCAGCAGAGGGCAGTCT	chrX:162871562-162872264	399	20	-	11.2317
MIT_LM7	CTGCCAGCAGAGGGCAGTCT	chrX:162871562-162872264	399	20	-	23.1026
REN_20	TCTGCCAGCAGAGGGCAGTC	chrX:162871562-162872264	400	20	-	24.426
MIT_LM2	AGACCACATGAGGGCAGGA	chrX:162915552-162916154	308	19	+	17.0324
MIT_LM23	AAAGCACAAGAGGAAGCTGG	chrX:162915552-162916154	394	20	+	2.788
MIT_LM7	AAGACAGAAGAGGGCTAGGG	chrX:162915552-162916154	550	20	+	6.04002
REN_20	TAGACCACATGAGGGCAGGA	chrX:162915552-162916154	307	20	+	2.85544
MIT_LM2	TTGCCAGTAGGTGCCGCTA	chrX:162949693-162950246	294	19	+	13.8657
MIT_LM23	TTGCCAGTAGGTGCCGCTAT	chrX:162949693-162950246	294	20	+	18.9327
MIT_LM7	TTGCCAGTAGGTGCCGCTAT	chrX:162949693-162950246	294	20	+	20.7929
REN_20	TTTGCCAGTAGGTGCCGCTA	chrX:162949693-162950246	293	20	+	12.3016
MIT_LM2	AAGTCACCAGAAGGGAGTG	chrX:163142964-163143214	178	19	-	4.98516
MIT_LM23	TCACCAGAAGGGAGTGCTAG	chrX:163142964-163143214	174	20	-	11.3475
MIT_LM7	TCACCAGAAGGGAGTGCTAG	chrX:163142964-163143214	174	20	-	8.04523
REN_20	GTCACCAGAAGGGAGTGCTA	chrX:163142964-163143214	175	20	-	9.46273
MIT_LM2	AAGCCACCAGATGGCACCA	chrX:163181638-163181996	144	19	+	24.416
MIT_LM23	AAGCCACCAGATGGCACCAG	chrX:163181638-163181996	144	20	+	15.6146
MIT_LM7	AAGCCACCAGATGGCACCAG	chrX:163181638-163181996	144	20	+	18.4686
REN_20	GAAGCCACCAGATGGCACCA	chrX:163181638-163181996	143	20	+	16.932
MIT_LM2	CGTCCAGCAGGGGGCTGGC	chrX:163549785-163550065	108	19	-	12.294
MIT_LM23	CGTCCAGCAGGGGGCTGGCA	chrX:163549785-163550065	107	20	-	4.84225
MIT_LM7	CGTCCAGCAGGGGGCTGGCA	chrX:163549785-163550065	107	20	-	11.6287
REN_20	GCGTCCAGCAGGGGGCTGGC	chrX:163549785-163550065	108	20	-	15.0619
MIT_LM2	AGGCCAGCAGATGGCACCA	chrX:163647233-163647590	146	19	+	23.8215
MIT_LM23	AGGCCAGCAGATGGCACCAT	chrX:163647233-163647590	146	20	+	17.1993
MIT_LM7	AGGCCAGCAGATGGCACCAT	chrX:163647233-163647590	146	20	+	23.2931
REN_20	GAGGCCAGCAGATGGCACCA	chrX:163647233-163647590	145	20	+	18.4006
MIT_LM2	AAGCCAGAAGAGGGCATCA	chrX:163669643-163670461	431	19	-	17.5928
MIT_LM23	CTGCATGCATGTGGTGCTTA	chrX:163669643-163670461	459	20	+	3.12843
MIT_LM7	AAGCCAGAAGAGGGCATCAG	chrX:163669643-163670461	430	20	-	9.29256
REN_20	AAAGCCAGAAGAGGGCATCA	chrX:163669643-163670461	431	20	-	5.04699
MIT_LM2	TTGCCAGAAGAGGGCGCTA	chrX:163981388-163981873	302	19	+	19.2996
MIT_LM23	TTGCCAGAAGAGGGCGCTAG	chrX:163981388-163981873	302	20	+	16.17
MIT_LM7	TTGCCAGAAGAGGGCGCTAG	chrX:163981388-163981873	302	20	+	21.8217
REN_20	CTTGCCAGAAGAGGGCGCTA	chrX:163981388-163981873	301	20	+	22.7681
MIT_LM2	TGTCCAGTAGAGGTCAGTA	chrX:164004710-164005300	295	19	-	22.2195
MIT_LM23	TGTCCAGTAGAGGTCAGTAG	chrX:164004710-164005300	294	20	-	3.26766
MIT_LM7	TGTCCAGTAGAGGTCAGTAG	chrX:164004710-164005300	294	20	-	14.2276
REN_20	TTGTCCAGTAGAGGTCAGTA	chrX:164004710-164005300	295	20	-	3.74252
MIT_LM2	TGACCACTAGATGGCACTG	chrX:164066195-164066766	183	19	-	26.216
MIT_LM23	TGACCACTAGATGGCACTGC	chrX:164066195-164066766	182	20	-	22.0881
MIT_LM7	TGACCACTAGATGGCACTGC	chrX:164066195-164066766	182	20	-	23.78
REN_20	TTGACCACTAGATGGCACTG	chrX:164066195-164066766	183	20	-	21.8412
MIT_LM2	CTTCCAGTGGGTGGCAGTA	chrX:164179795-164180344	137	19	-	19.5391
MIT_LM23	CTTCCAGTGGGTGGCAGTAG	chrX:164179795-164180344	136	20	-	6.36032
MIT_LM7	CTTCCAGTGGGTGGCAGTAG	chrX:164179795-164180344	136	20	-	11.6526
REN_20	TCTTCCAGTGGGTGGCAGTA	chrX:164179795-164180344	137	20	-	1.83242
MIT_LM2	ACCTCACTAGGTGGCACTA	chrX:164183937-164184490	60	19	+	17.1165
MIT_LM23	ACCTCACTAGGTGGCACTAT	chrX:164183937-164184490	60	20	+	10.5134
MIT_LM7	ACCTCACTAGGTGGCACTAT	chrX:164183937-164184490	60	20	+	15.5204
REN_20	CACCTCACTAGGTGGCACTA	chrX:164183937-164184490	59	20	+	-5.74438
MIT_LM2	ACTCCCAGTGGGGGCAGTA	chrX:164221988-164222423	177	19	-	1.64526
MIT_LM23	TAGCCTTCAGAAGGTGCAGT	chrX:164221988-164222423	262	20	-	5.81354
MIT_LM7	TAGCCTTCAGAAGGTGCAGT	chrX:164221988-164222423	262	20	-	6.00912
REN_20	CTAGCCTTCAGAAGGTGCAG	chrX:164221988-164222423	263	20	-	1.21691
MIT_LM2	AGGCCAGAAGAGGGCACTG	chrX:164231578-164231902	166	19	-	21.5218
MIT_LM23	AGGCCAGAAGAGGGCACTGG	chrX:164231578-164231902	165	20	-	11.2188
MIT_LM7	AGGCCAGAAGAGGGCACTGG	chrX:164231578-164231902	165	20	-	21.6237
REN_20	GAGGCCAGAAGAGGGCACTG	chrX:164231578-164231902	166	20	-	16.0928
MIT_LM2	TACCCACCAGATGGCAGTA	chrX:164287190-164287431	80	19	-	25.1586
MIT_LM23	TACCCACCAGATGGCAGTAG	chrX:164287190-164287431	79	20	-	11.9461
MIT_LM7	TACCCACCAGATGGCAGTAG	chrX:164287190-164287431	79	20	-	18.4983
REN_20	CTACCCACCAGATGGCAGTA	chrX:164287190-164287431	80	20	-	13.832
MIT_LM2	ACTCCAGAAGAGGGCGCCA	chrX:164390278-164390604	120	19	-	15.2008
MIT_LM23	ACTCCAGAAGAGGGCGCCAG	chrX:164390278-164390604	119	20	-	8.04288
MIT_LM7	ACTCCAGAAGAGGGCGCCAG	chrX:164390278-164390604	119	20	-	15.534
REN_20	CACTCCAGAAGAGGGCGCCA	chrX:164390278-164390604	120	20	-	6.31037
MIT_LM2	CAGCCAGAAGAGGGCGATG	chrX:164446346-164446802	139	19	+	14.9733
MIT_LM23	CAGCCAGAAGAGGGCGATGG	chrX:164446346-164446802	139	20	+	9.46994
MIT_LM7	CAGCCAGAAGAGGGCGATGG	chrX:164446346-164446802	139	20	+	19.4586
REN_20	GCAGCCAGAAGAGGGCGATG	chrX:164446346-164446802	138	20	+	14.7451
MIT_LM2	AGTCCACAAGGTGGCAGCA	chrX:164449161-164449993	275	19	-	23.3681
MIT_LM23	AGTCCACAAGGTGGCAGCAT	chrX:164449161-164449993	274	20	-	12.3585
MIT_LM7	AGTCCACAAGGTGGCAGCAT	chrX:164449161-164449993	274	20	-	13.2735
REN_20	TAGTCCACAAGGTGGCAGCA	chrX:164449161-164449993	275	20	-	5.38808
MIT_LM2	CTGCCAGAAGGTGGCAGCA	chrX:16450580-16451267	332	19	+	23.4261
MIT_LM23	CTGCCAGAAGGTGGCAGCAA	chrX:16450580-16451267	332	20	+	11.9694
MIT_LM7	CTGCCAGAAGGTGGCAGCAA	chrX:16450580-16451267	332	20	+	13.8086
REN_20	GCTGCCAGAAGGTGGCAGCA	chrX:16450580-16451267	331	20	+	22.3259
MIT_LM2	ATTCCAGAAGATGGCGCTA	chrX:164541509-164541807	92	19	+	16.4437
MIT_LM23	ATTCCAGAAGATGGCGCTAT	chrX:164541509-164541807	92	20	+	16.3067
MIT_LM7	ATTCCAGAAGATGGCGCTAT	chrX:164541509-164541807	92	20	+	23.0616
REN_20	TATTCCAGAAGATGGCGCTA	chrX:164541509-164541807	91	20	+	3.25587
MIT_LM2	TTGGCAGCAGAAGTGAACA	chrX:165169354-165169692	95	19	-	-1.68505
MIT_LM23	TCACCAGTGGGGGCAGCAGT	chrX:165169354-165169692	161	20	+	4.29102
MIT_LM7	TCACCAGTGGGGGCAGCAGT	chrX:165169354-165169692	161	20	+	6.37674
REN_20	ATCACCAGTGGGGGCAGCAG	chrX:165169354-165169692	160	20	+	0.0372019
MIT_LM2	TTCCCACCAGAGGGCGGTA	chrX:166167101-166167768	405	19	+	20.8288
MIT_LM23	TTCCCACCAGAGGGCGGTAG	chrX:166167101-166167768	405	20	+	13.8348
MIT_LM7	TTCCCACCAGAGGGCGGTAG	chrX:166167101-166167768	405	20	+	18.8048
REN_20	ATTCCCACCAGAGGGCGGTA	chrX:166167101-166167768	404	20	+	15.6688
MIT_LM2	CAGCCTCCAGAGGGCACCC	chrX:166351675-166352310	310	19	-	18.8288
MIT_LM23	CAGCCTCCAGAGGGCACCCT	chrX:166351675-166352310	309	20	-	10.1747
MIT_LM7	CAGCCTCCAGAGGGCACCCT	chrX:166351675-166352310	309	20	-	15.7485
REN_20	TCAGCCTCCAGAGGGCACCC	chrX:166351675-166352310	310	20	-	23.7985
MIT_LM2	GGTCCAGTAGATGTCACTC	chrX:166652332-166652959	279	19	-	18.5266
MIT_LM23	GGTCCAGTAGATGTCACTCT	chrX:166652332-166652959	278	20	-	11.0529
MIT_LM7	GGTCCAGTAGATGTCACTCT	chrX:166652332-166652959	278	20	-	20.5301
REN_20	TGGTCCAGTAGATGTCACTC	chrX:166652332-166652959	279	20	-	2.65076
MIT_LM2	GCGACAGCAGAGGGCGCTC	chrX:166660577-166661154	439	19	+	12.7158
MIT_LM23	GCGACAGCAGAGGGCGCTCT	chrX:166660577-166661154	439	20	+	12.617
MIT_LM7	GCGACAGCAGAGGGCGCTCT	chrX:166660577-166661154	439	20	+	23.2352
REN_20	AGCGACAGCAGAGGGCGCTC	chrX:166660577-166661154	438	20	+	15.5359
MIT_LM2	ACTCCAGAAGAGGGCATCA	chrX:167058047-167058272	142	19	-	15.6323
MIT_LM23	AAGCCACCATGTGGTTGCTG	chrX:167058047-167058272	101	20	-	2.77602
MIT_LM7	ACTCCAGAAGAGGGCATCAG	chrX:167058047-167058272	141	20	-	7.89802
REN_20	CCAGCAACCACATGGTGGCT	chrX:167058047-167058272	100	20	+	-0.554393
MIT_LM2	GTAGCGCTAGGGGGCAGTG	chrX:167229192-167229554	154	19	-	10.9312
MIT_LM23	GTAGCGCTAGGGGGCAGTGT	chrX:167229192-167229554	153	20	-	4.15606
MIT_LM7	GTAGCGCTAGGGGGCAGTGT	chrX:167229192-167229554	153	20	-	9.29626
REN_20	TGTAGCGCTAGGGGGCAGTG	chrX:167229192-167229554	154	20	-	8.15036
MIT_LM2	CTGCCAGCAGATGGCAGTA	chrX:167233139-167234053	477	19	-	25.1396
MIT_LM23	CTGCCAGCAGATGGCAGTAA	chrX:167233139-167234053	476	20	-	14.1849
MIT_LM7	CTGCCAGCAGATGGCAGTAA	chrX:167233139-167234053	476	20	-	21.2273
REN_20	ACTGCCAGCAGATGGCAGTA	chrX:167233139-167234053	477	20	-	22.9034
MIT_LM2	CTGCCACGAGGTGGCGCCC	chrX:167276504-167277561	630	19	+	15.6697
MIT_LM23	CTGCCACGAGGTGGCGCCCT	chrX:167276504-167277561	630	20	+	20.9685
MIT_LM7	CTGCCACGAGGTGGCGCCCT	chrX:167276504-167277561	630	20	+	19.0758
REN_20	TCTGCCACGAGGTGGCGCCC	chrX:167276504-167277561	629	20	+	23.6599
MIT_LM2	ACTCCACTAGATGGCACTC	chrX:167289636-167290143	156	19	+	21.3454
MIT_LM23	ACTCCACTAGATGGCACTCT	chrX:167289636-167290143	156	20	+	14.7191
MIT_LM7	ACTCCACTAGATGGCACTCT	chrX:167289636-167290143	156	20	+	21.0538
REN_20	CACTCCACTAGATGGCACTC	chrX:167289636-167290143	155	20	+	4.29369
MIT_LM2	ATACCAGCAGAGGGCGCAG	chrX:167497430-167498304	527	19	+	15.2747
MIT_LM23	ATACCAGCAGAGGGCGCAGT	chrX:167497430-167498304	527	20	+	16.7136
MIT_LM7	ATACCAGCAGAGGGCGCAGT	chrX:167497430-167498304	527	20	+	23.7463
REN_20	GATACCAGCAGAGGGCGCAG	chrX:167497430-167498304	526	20	+	15.8578
MIT_LM2	CCGCCAGCAGAGGTCAGAC	chrX:16766085-16766647	267	19	+	17.3052
MIT_LM23	CCGCCAGCAGAGGTCAGACA	chrX:16766085-16766647	267	20	+	1.02485
MIT_LM7	CCGCCAGCAGAGGTCAGACA	chrX:16766085-16766647	267	20	+	11.6266
REN_20	TCCGCCAGCAGAGGTCAGAC	chrX:16766085-16766647	266	20	+	14.0663
MIT_LM2	CTGCCAGAAGAGGGCGTAA	chrX:167816924-167817786	634	19	-	12.2821
MIT_LM23	CTGCCAGAAGAGGGCGTAAG	chrX:167816924-167817786	633	20	-	5.2908
MIT_LM7	CTGCCAGAAGAGGGCGTAAG	chrX:167816924-167817786	633	20	-	11.1664
REN_20	CCTGCCAGAAGAGGGCGTAA	chrX:167816924-167817786	634	20	-	12.7236
MIT_LM2	AAGCCAGAAGAGGGCATTA	chrX:167921776-167922035	80	19	-	17.6059
MIT_LM23	AAGCCAGAAGAGGGCATTAG	chrX:167921776-167922035	79	20	-	1.06657
MIT_LM7	AAGCCAGAAGAGGGCATTAG	chrX:167921776-167922035	79	20	-	12.5623
REN_20	GAAGCCAGAAGAGGGCATTA	chrX:167921776-167922035	80	20	-	4.68017
MIT_LM2	TTGCCGCTAGATGGAGCTA	chrX:168415440-168415836	151	19	+	7.79334
MIT_LM23	TTGCCGCTAGATGGAGCTAT	chrX:168415440-168415836	151	20	+	16.9765
MIT_LM7	TTGCCGCTAGATGGAGCTAT	chrX:168415440-168415836	151	20	+	15.8768
REN_20	TTTGCCGCTAGATGGAGCTA	chrX:168415440-168415836	150	20	+	17.2688
MIT_LM2	CAGCCTCTAGGGGGAGCAC	chrX:168584369-168584654	131	19	+	5.21345
MIT_LM23	AGTCCACCAGAAGTTGCTGG	chrX:168584369-168584654	177	20	-	11.7748
MIT_LM7	AGTCCACCAGAAGTTGCTGG	chrX:168584369-168584654	177	20	-	11.7571
REN_20	CCAGCCTCTAGGGGGAGCAC	chrX:168584369-168584654	130	20	+	18.7697
MIT_LM2	CAGCCTTTAGGTGGTGCTA	chrX:16860358-16860700	89	19	-	3.68921
MIT_LM23	CAGCCTTTAGGTGGTGCTAG	chrX:16860358-16860700	88	20	-	12.6059
MIT_LM7	CAGCCTTTAGGTGGTGCTAG	chrX:16860358-16860700	88	20	-	9.35266
REN_20	ACAGCCTTTAGGTGGTGCTA	chrX:16860358-16860700	89	20	-	7.99189
MIT_LM2	TTGCCAGTAGGGGGCAGTA	chrX:168639663-168640259	216	19	-	25.5286
MIT_LM23	TTGCCAGTAGGGGGCAGTAG	chrX:168639663-168640259	215	20	-	12.0869
MIT_LM7	TTGCCAGTAGGGGGCAGTAG	chrX:168639663-168640259	215	20	-	18.1462
REN_20	TTTGCCAGTAGGGGGCAGTA	chrX:168639663-168640259	216	20	-	22.0562
MIT_LM2	CAACCACAAAATATCACAA	chrX:168659312-168659743	185	19	+	-3.19202
MIT_LM23	CCACCCACACAGGAAGCTTA	chrX:168659312-168659743	376	20	+	-4.40591
MIT_LM7	TGCCAAGAAGAAGGCCCCAG	chrX:168659312-168659743	260	20	+	-0.625607
REN_20	GAAGCTTGAAGGAGGCTGGG	chrX:168659312-168659743	275	20	-	-10.7283
MIT_LM2	TAACCACTAGATGGCAGTA	chrX:168659987-168660612	19	19	+	27.0811
MIT_LM23	TAACCACTAGATGGCAGTAC	chrX:168659987-168660612	19	20	+	13.3288
MIT_LM7	TAACCACTAGATGGCAGTAC	chrX:168659987-168660612	19	20	+	17.8446
REN_20	TTAACCACTAGATGGCAGTA	chrX:168659987-168660612	18	20	+	19.2466
MIT_LM2	TGACCACCAGATGGAGACT	chrX:168717858-168718612	303	19	+	9.39795
MIT_LM23	TGACCACCAGATGGAGACTC	chrX:168717858-168718612	303	20	+	17.9478
MIT_LM7	TGACCACCAGATGGAGACTC	chrX:168717858-168718612	303	20	+	12.4584
REN_20	ATGACCACCAGATGGAGACT	chrX:168717858-168718612	302	20	+	11.4897
MIT_LM2	TAACCAACAGGTGGCGACA	chrX:168935312-168936193	334	19	-	13.5216
MIT_LM23	TAACCAACAGGTGGCGACAA	chrX:168935312-168936193	333	20	-	16.8158
MIT_LM7	TAACCAACAGGTGGCGACAA	chrX:168935312-168936193	333	20	-	12.1121
REN_20	TTAACCAACAGGTGGCGACA	chrX:168935312-168936193	334	20	-	12.3065
MIT_LM2	TTGCCAGCAGAGGGCAGCA	chrX:168937725-168938324	404	19	+	25.8061
MIT_LM23	TTGCCAGCAGAGGGCAGCAA	chrX:168937725-168938324	404	20	+	10.1262
MIT_LM7	TTGCCAGCAGAGGGCAGCAA	chrX:168937725-168938324	404	20	+	17.0584
REN_20	CTTGCCAGCAGAGGGCAGCA	chrX:168937725-168938324	403	20	+	25.1702
MIT_LM2	ATCCTAGGAGGTGGCAGCA	chrX:16894277-16894837	361	19	-	6.29488
MIT_LM23	TGGCCAGCAGGGAGAGCATA	chrX:16894277-16894837	246	20	+	10.5295
MIT_LM7	AAAACAGCAGAGGGAGACAG	chrX:16894277-16894837	323	20	+	9.1764
REN_20	ATGGCCAGCAGGGAGAGCAT	chrX:16894277-16894837	245	20	+	11.9153
MIT_LM2	AGGCCAGGAGAGGGTGTCA	chrX:169049603-169049944	142	19	+	5.06084
MIT_LM23	AGGCCAGGAGAGGGTGTCAG	chrX:169049603-169049944	142	20	+	3.07812
MIT_LM7	AGGCCAGGAGAGGGTGTCAG	chrX:169049603-169049944	142	20	+	8.47039
REN_20	GAGGCCAGGAGAGGGTGTCA	chrX:169049603-169049944	141	20	+	4.94567
MIT_LM2	TTGCCACCAGGGGGAGCAC	chrX:169085644-169086535	411	19	-	11.2388
MIT_LM23	TTGCCACCAGGGGGAGCACG	chrX:169085644-169086535	410	20	-	20.3018
MIT_LM7	TTGCCACCAGGGGGAGCACG	chrX:169085644-169086535	410	20	-	15.8418
REN_20	TTTGCCACCAGGGGGAGCAC	chrX:169085644-169086535	411	20	-	23.0991
MIT_LM2	TGATCACAAGATGGCAGGA	chrX:169299567-169300215	308	19	-	20.0592
MIT_LM23	TAGCCAGCAGGGAGCGCTCA	chrX:169299567-169300215	618	20	-	13.7537
MIT_LM7	TAGCCAGCAGGGAGCGCTCA	chrX:169299567-169300215	618	20	-	15.043
REN_20	ATAGCCAGCAGGGAGCGCTC	chrX:169299567-169300215	619	20	-	16.7329
MIT_LM2	TGACCAGCAGGTGGCAGTT	chrX:169303854-169304443	287	19	+	22.1803
MIT_LM23	TGACCAGCAGGTGGCAGTTT	chrX:169303854-169304443	287	20	+	19.76
MIT_LM7	TGACCAGCAGGTGGCAGTTT	chrX:169303854-169304443	287	20	+	21.7012
REN_20	TTGACCAGCAGGTGGCAGTT	chrX:169303854-169304443	286	20	+	21.1934
MIT_LM2	TTGCCACTGGGGGGCGATG	chrX:169331797-169332774	650	19	+	14.5998
MIT_LM23	TTGCCACTGGGGGGCGATGA	chrX:169331797-169332774	650	20	+	13.7328
MIT_LM7	TTGCCACTGGGGGGCGATGA	chrX:169331797-169332774	650	20	+	12.1755
REN_20	ATTGCCACTGGGGGGCGATG	chrX:169331797-169332774	649	20	+	5.40975
MIT_LM2	CTCCCACCAGAGGGAGCTC	chrX:169438646-169439100	168	19	+	10.5706
MIT_LM23	CTCCCACCAGAGGGAGCTCA	chrX:169438646-169439100	168	20	+	15.8648
MIT_LM7	CTCCCACCAGAGGGAGCTCA	chrX:169438646-169439100	168	20	+	17.8558
REN_20	GCTCCCACCAGAGGGAGCTC	chrX:169438646-169439100	167	20	+	14.7476
MIT_LM2	TAGCCAGAAGATGGCACTG	chrX:169680998-169681229	133	19	+	22.9824
MIT_LM23	TAGCCAGAAGATGGCACTGT	chrX:169680998-169681229	133	20	+	16.8136
MIT_LM7	TAGCCAGAAGATGGCACTGT	chrX:169680998-169681229	133	20	+	25.9062
REN_20	GTAGCCAGAAGATGGCACTG	chrX:169680998-169681229	132	20	+	21.8074
MIT_LM2	ATGCCAGATGGTGACACTG	chrX:169763089-169763313	116	19	-	8.86559
MIT_LM23	ATGCCAGATGGTGACACTGT	chrX:169763089-169763313	115	20	-	6.65432
MIT_LM7	ATGCCAGATGGTGACACTGT	chrX:169763089-169763313	115	20	-	10.1475
REN_20	TATGCCAGATGGTGACACTG	chrX:169763089-169763313	116	20	-	-6.95256
MIT_LM2	TTCCCAGCAGAGGGCACCA	chrX:169798961-169799449	152	19	+	22.4505
MIT_LM23	TTCCCAGCAGAGGGCACCAT	chrX:169798961-169799449	152	20	+	12.4892
MIT_LM7	TTCCCAGCAGAGGGCACCAT	chrX:169798961-169799449	152	20	+	21.1711
REN_20	CTTCCCAGCAGAGGGCACCA	chrX:169798961-169799449	151	20	+	16.1745
MIT_LM2	CAGCCACCAGAGGCTGCTC	chrX:169862764-169863330	305	19	+	6.32882
MIT_LM23	CAGCCACCAGAGGCTGCTCT	chrX:169862764-169863330	305	20	+	13.473
MIT_LM7	CAGCCACCAGAGGCTGCTCT	chrX:169862764-169863330	305	20	+	17.6281
REN_20	TCAGCCACCAGAGGCTGCTC	chrX:169862764-169863330	304	20	+	12.8395
MIT_LM2	CTACCTGCAGGGGTCAGAT	chrX:169883622-169884403	421	19	+	9.81434
MIT_LM23	CTACCTGCAGGGGTCAGATT	chrX:169883622-169884403	421	20	+	1.75212
MIT_LM7	CTACCTGCAGGGGTCAGATT	chrX:169883622-169884403	421	20	+	6.18662
REN_20	TCTACCTGCAGGGGTCAGAT	chrX:169883622-169884403	420	20	+	7.10242
MIT_LM2	AGATCTCTAGAGGGCAGCC	chrX:169902866-169903201	252	19	+	15.4296
MIT_LM23	AGATCTCTAGAGGGCAGCCT	chrX:169902866-169903201	252	20	+	-1.47441
MIT_LM7	AGATCTCTAGAGGGCAGCCT	chrX:169902866-169903201	252	20	+	6.23418
REN_20	TAGATCTCTAGAGGGCAGCC	chrX:169902866-169903201	251	20	+	2.41133
MIT_LM2	AGACCAGCAGAGGGCATCA	chrX:17165657-17166105	172	19	-	19.2802
MIT_LM23	AGACCAGCAGAGGGCATCAG	chrX:17165657-17166105	171	20	-	6.49307
MIT_LM7	AGACCAGCAGAGGGCATCAG	chrX:17165657-17166105	171	20	-	12.9685
REN_20	GAGACCAGCAGAGGGCATCA	chrX:17165657-17166105	172	20	-	8.78548
MIT_LM2	TATACACTAGATGGCACTG	chrX:17217355-17217831	292	19	-	20.5366
MIT_LM23	TATACACTAGATGGCACTGT	chrX:17217355-17217831	291	20	-	13.8214
MIT_LM7	TATACACTAGATGGCACTGT	chrX:17217355-17217831	291	20	-	21.1886
REN_20	TTATACACTAGATGGCACTG	chrX:17217355-17217831	292	20	-	2.05788
MIT_LM2	AGGCCACAAGAGGGCACCA	chrX:17611196-17611642	241	19	+	23.5993
MIT_LM23	AGGCCACAAGAGGGCACCAG	chrX:17611196-17611642	241	20	+	10.8418
MIT_LM7	AGGCCACAAGAGGGCACCAG	chrX:17611196-17611642	241	20	+	14.2799
REN_20	TAGGCCACAAGAGGGCACCA	chrX:17611196-17611642	240	20	+	16.0209
MIT_LM2	TTGCCTGATGGGGGCATTG	chrX:18168829-18169390	356	19	+	9.02164
MIT_LM23	AAGACACAAGAGGGTGTCAG	chrX:18168829-18169390	303	20	+	0.669798
MIT_LM7	TTGCCTGATGGGGGCATTGG	chrX:18168829-18169390	356	20	+	3.82892
REN_20	ATTGCCTGATGGGGGCATTG	chrX:18168829-18169390	355	20	+	1.10545
MIT_LM2	TAACCAGTAGAGGGCAGTA	chrX:18254750-18255291	210	19	-	25.2789
MIT_LM23	TAACCAGTAGAGGGCAGTAA	chrX:18254750-18255291	209	20	-	7.91868
MIT_LM7	TAACCAGTAGAGGGCAGTAA	chrX:18254750-18255291	209	20	-	17.4828
REN_20	GTAACCAGTAGAGGGCAGTA	chrX:18254750-18255291	210	20	-	21.1044
MIT_LM2	TGACCACTAGATGGCAATA	chrX:18441852-18443025	385	19	-	24.3965
MIT_LM23	TGACCACTAGATGGCAATAC	chrX:18441852-18443025	384	20	-	16.4717
MIT_LM7	TGACCACTAGATGGCAATAC	chrX:18441852-18443025	384	20	-	17.7623
REN_20	TTGACCACTAGATGGCAATA	chrX:18441852-18443025	385	20	-	12.068
MIT_LM2	AGGCCAGAAGAGGGCATCA	chrX:18519717-18520008	133	19	+	18.4419
MIT_LM23	AGGCCAGAAGAGGGCATCAA	chrX:18519717-18520008	133	20	+	2.44107
MIT_LM7	AGGCCAGAAGAGGGCATCAA	chrX:18519717-18520008	133	20	+	9.51586
REN_20	GAGGCCAGAAGAGGGCATCA	chrX:18519717-18520008	132	20	+	7.36828
MIT_LM2	GTACCTCAAGATGGAGCCC	chrX:18687342-18687644	57	19	+	5.7932
MIT_LM23	GTACCTCAAGATGGAGCCCT	chrX:18687342-18687644	57	20	+	14.1607
MIT_LM7	GTACCTCAAGATGGAGCCCT	chrX:18687342-18687644	57	20	+	10.8338
REN_20	TGTACCTCAAGATGGAGCCC	chrX:18687342-18687644	56	20	+	15.3255
MIT_LM2	CAGACAGCAGGGGTCACCA	chrX:18882106-18882548	149	19	+	15.9843
MIT_LM23	CAGACAGCAGGGGTCACCAT	chrX:18882106-18882548	149	20	+	6.44021
MIT_LM7	CAGACAGCAGGGGTCACCAT	chrX:18882106-18882548	149	20	+	14.016
REN_20	GCAGACAGCAGGGGTCACCA	chrX:18882106-18882548	148	20	+	6.92866
MIT_LM2	ACTCCACTAGATGGCAGTC	chrX:19201349-19201755	226	19	+	22.4125
MIT_LM23	ACTCCACTAGATGGCAGTCT	chrX:19201349-19201755	226	20	+	9.79857
MIT_LM7	ACTCCACTAGATGGCAGTCT	chrX:19201349-19201755	226	20	+	18.0295
REN_20	GACTCCACTAGATGGCAGTC	chrX:19201349-19201755	225	20	+	4.33782
MIT_LM2	TACCCTGGAGAGGGCAGCA	chrX:19206381-19206925	286	19	-	14.3592
MIT_LM23	TTTCCAACATTGGGTGCTGT	chrX:19206381-19206925	102	20	-	4.38595
MIT_LM7	TACCCTGGAGAGGGCAGCAG	chrX:19206381-19206925	285	20	-	6.57761
REN_20	GTACCCTGGAGAGGGCAGCA	chrX:19206381-19206925	286	20	-	10.9555
MIT_LM2	TAGCCACACGGGGGCAGCA	chrX:19969784-19970386	338	19	-	12.6747
MIT_LM23	TAGCCACACGGGGGCAGCAG	chrX:19969784-19970386	337	20	-	0.857396
MIT_LM7	TAGCCACACGGGGGCAGCAG	chrX:19969784-19970386	337	20	-	3.65262
REN_20	GTAGCCACACGGGGGCAGCA	chrX:19969784-19970386	338	20	-	14.2008
MIT_LM2	CCCCCAGCAGATGGAGACA	chrX:20020910-20021223	238	19	+	7.36069
MIT_LM23	CCCCCAGCAGATGGAGACAT	chrX:20020910-20021223	238	20	+	10.7721
MIT_LM7	CCCCCAGCAGATGGAGACAT	chrX:20020910-20021223	238	20	+	15.5341
REN_20	TCCCCCAGCAGATGGAGACA	chrX:20020910-20021223	237	20	+	4.28604
MIT_LM2	AAGCCACAAGGTGGCGATA	chrX:20157456-20157944	279	19	-	16.1167
MIT_LM23	AAGCCACAAGGTGGCGATAT	chrX:20157456-20157944	278	20	-	17.1488
MIT_LM7	AAGCCACAAGGTGGCGATAT	chrX:20157456-20157944	278	20	-	17.4483
REN_20	AAAGCCACAAGGTGGCGATA	chrX:20157456-20157944	279	20	-	4.57081
MIT_LM2	TCTCCAGCAGGGGGAAGCA	chrX:20162275-20162640	221	19	+	16.351
MIT_LM23	TCTCCAGCAGGGGGAAGCAG	chrX:20162275-20162640	221	20	+	7.8944
MIT_LM7	TCTCCAGCAGGGGGAAGCAG	chrX:20162275-20162640	221	20	+	11.7895
REN_20	GTCTCCAGCAGGGGGAAGCA	chrX:20162275-20162640	220	20	+	14.6101
MIT_LM2	TCCCCACTTGGTGGCGCTG	chrX:20185572-20185850	236	19	-	13.5578
MIT_LM23	TCCCCACTTGGTGGCGCTGT	chrX:20185572-20185850	235	20	-	17.3722
MIT_LM7	TCCCCACTTGGTGGCGCTGT	chrX:20185572-20185850	235	20	-	17.3646
REN_20	GTCCCCACTTGGTGGCGCTG	chrX:20185572-20185850	236	20	-	5.27184
MIT_LM2	TGGCCAGCAGGTGGCAGGA	chrX:20335585-20336169	341	19	-	24.0346
MIT_LM23	TGGCCAGCAGGTGGCAGGAG	chrX:20335585-20336169	340	20	-	14.3271
MIT_LM7	TGGCCAGCAGGTGGCAGGAG	chrX:20335585-20336169	340	20	-	16.7991
REN_20	GTGGCCAGCAGGTGGCAGGA	chrX:20335585-20336169	341	20	-	25.4158
MIT_LM2	ACACCAGTAGAGGGCATCA	chrX:20389159-20389447	155	19	-	17.837
MIT_LM23	GGAAGAGCAGCTGGTGCTCT	chrX:20389159-20389447	74	20	-	8.01969
MIT_LM7	GGAAGAGCAGCTGGTGCTCT	chrX:20389159-20389447	74	20	-	10.4493
REN_20	GCAACCACATGGTGGCTCAC	chrX:20389159-20389447	117	20	+	8.21206
MIT_LM2	TAACCACAAGGGGACAGCA	chrX:20404217-20404444	38	19	-	17.7131
MIT_LM23	TAACCACAAGGGGACAGCAA	chrX:20404217-20404444	37	20	-	5.1971
MIT_LM7	TAACCACAAGGGGACAGCAA	chrX:20404217-20404444	37	20	-	3.2016
REN_20	GTAACCACAAGGGGACAGCA	chrX:20404217-20404444	38	20	-	12.2581
MIT_LM2	CAGCCTGATGATGGCAAAT	chrX:20561776-20562059	44	19	+	4.37983
MIT_LM23	CTGGCAGAAGATGTTATTCA	chrX:20561776-20562059	219	20	+	-0.764855
MIT_LM7	CTGGCAGAAGATGTTATTCA	chrX:20561776-20562059	219	20	+	4.32117
REN_20	TCAGCCTGATGATGGCAAAT	chrX:20561776-20562059	43	20	+	-4.17067
MIT_LM2	TGCCCAGTAGGTGGCACCA	chrX:20587872-20588328	326	19	-	23.1933
MIT_LM23	TGCCCAGTAGGTGGCACCAA	chrX:20587872-20588328	325	20	-	16.4637
MIT_LM7	TGCCCAGTAGGTGGCACCAA	chrX:20587872-20588328	325	20	-	17.6805
REN_20	TTGCCCAGTAGGTGGCACCA	chrX:20587872-20588328	326	20	-	14.7983
MIT_LM2	AGGCCAGCAGAGGGTGCCA	chrX:20770889-20771656	279	19	-	12.8434
MIT_LM23	AGGCCAGCAGAGGGTGCCAA	chrX:20770889-20771656	278	20	-	16.1346
MIT_LM7	AGGCCAGCAGAGGGTGCCAA	chrX:20770889-20771656	278	20	-	18.2606
REN_20	GAGGCCAGCAGAGGGTGCCA	chrX:20770889-20771656	279	20	-	17.1798
MIT_LM2	GCGCCAGAAGAGGGCAACG	chrX:20793278-20793580	155	19	-	17.6886
MIT_LM23	ATCTCACCAGCTGGTGAAGT	chrX:20793278-20793580	61	20	-	6.43872
MIT_LM7	GCGCCAGAAGAGGGCAACGG	chrX:20793278-20793580	154	20	-	13.8768
REN_20	AGCGCCAGAAGAGGGCAACG	chrX:20793278-20793580	155	20	-	13.3855
MIT_LM2	TTGCCACTAGGGGTCACAC	chrX:20945898-20946589	325	19	-	19.3004
MIT_LM23	TTGCCACTAGGGGTCACACT	chrX:20945898-20946589	324	20	-	12.9051
MIT_LM7	TTGCCACTAGGGGTCACACT	chrX:20945898-20946589	324	20	-	13.9374
REN_20	TTTGCCACTAGGGGTCACAC	chrX:20945898-20946589	325	20	-	12.3598
MIT_LM2	CTACCACCAGAGGGCAGCA	chrX:21293458-21294078	395	19	+	25.7427
MIT_LM23	CTACCACCAGAGGGCAGCAG	chrX:21293458-21294078	395	20	+	11.5901
MIT_LM7	CTACCACCAGAGGGCAGCAG	chrX:21293458-21294078	395	20	+	14.604
REN_20	CCTACCACCAGAGGGCAGCA	chrX:21293458-21294078	394	20	+	23.9635
MIT_LM2	CTGTCAGAAGGTGGGGCTG	chrX:21295338-21295758	321	19	+	5.00482
MIT_LM23	CTGTCAGAAGGTGGGGCTGT	chrX:21295338-21295758	321	20	+	14.9785
MIT_LM7	CTGTCAGAAGGTGGGGCTGT	chrX:21295338-21295758	321	20	+	18.8141
REN_20	TCTGTCAGAAGGTGGGGCTG	chrX:21295338-21295758	320	20	+	2.62399
MIT_LM2	TTGCCACTAGAGGACAGCA	chrX:21350296-21351014	400	19	-	20.1592
MIT_LM23	TTGCCACTAGAGGACAGCAC	chrX:21350296-21351014	399	20	-	3.9064
MIT_LM7	TTGCCACTAGAGGACAGCAC	chrX:21350296-21351014	399	20	-	6.93777
REN_20	ATTGCCACTAGAGGACAGCA	chrX:21350296-21351014	400	20	-	12.7742
MIT_LM2	ACACCAGAAGAGGGCAACA	chrX:21352312-21352771	242	19	-	17.6746
MIT_LM23	ACACCAGAAGAGGGCAACAC	chrX:21352312-21352771	241	20	-	2.15696
MIT_LM7	ACACCAGAAGAGGGCAACAC	chrX:21352312-21352771	241	20	-	10.9517
REN_20	GACACCAGAAGAGGGCAACA	chrX:21352312-21352771	242	20	-	4.57656
MIT_LM2	TGAACACTAGAGGGAGATC	chrX:21385087-21385850	323	19	+	7.70414
MIT_LM23	TGAACACTAGAGGGAGATCA	chrX:21385087-21385850	323	20	+	10.2526
MIT_LM7	TGAACACTAGAGGGAGATCA	chrX:21385087-21385850	323	20	+	10.6889
REN_20	TTGAACACTAGAGGGAGATC	chrX:21385087-21385850	322	20	+	1.96121
MIT_LM2	TCACCAGAAGAGGGCACTA	chrX:21424686-21425230	304	19	+	22.1052
MIT_LM23	TCACCAGAAGAGGGCACTAG	chrX:21424686-21425230	304	20	+	11.8317
MIT_LM7	TCACCAGAAGAGGGCACTAG	chrX:21424686-21425230	304	20	+	19.1096
REN_20	GTCACCAGAAGAGGGCACTA	chrX:21424686-21425230	303	20	+	21.3924
MIT_LM2	AGGTCAGAAGAGGGCACCA	chrX:21481480-21481869	181	19	-	18.1192
MIT_LM23	AGGTCAGAAGAGGGCACCAG	chrX:21481480-21481869	180	20	-	2.59634
MIT_LM7	AGGTCAGAAGAGGGCACCAG	chrX:21481480-21481869	180	20	-	12.4918
REN_20	GAGGTCAGAAGAGGGCACCA	chrX:21481480-21481869	181	20	-	6.6068
MIT_LM2	TTGCCACCAGGTGGGAGGC	chrX:21828914-21829492	242	19	-	15.0394
MIT_LM23	TTGCCACCAGGTGGGAGGCT	chrX:21828914-21829492	241	20	-	13.8728
MIT_LM7	TTGCCACCAGGTGGGAGGCT	chrX:21828914-21829492	241	20	-	13.1748
REN_20	GTTGCCACCAGGTGGGAGGC	chrX:21828914-21829492	242	20	-	14.5602
MIT_LM2	AGGCCACTAGGTGGCGTAC	chrX:22249052-22249366	163	19	-	13.637
MIT_LM23	AGGCCACTAGGTGGCGTACG	chrX:22249052-22249366	162	20	-	14.3651
MIT_LM7	AGGCCACTAGGTGGCGTACG	chrX:22249052-22249366	162	20	-	11.6665
REN_20	CAGGCCACTAGGTGGCGTAC	chrX:22249052-22249366	163	20	-	6.58719
MIT_LM2	TGGCCAGAAGAGGGCACCA	chrX:23328043-23328617	261	19	+	24.1067
MIT_LM23	TGGCCAGAAGAGGGCACCAG	chrX:23328043-23328617	261	20	+	11.56
MIT_LM7	TGGCCAGAAGAGGGCACCAG	chrX:23328043-23328617	261	20	+	17.5769
REN_20	GTGGCCAGAAGAGGGCACCA	chrX:23328043-23328617	260	20	+	25.2327
MIT_LM2	AAGCCAGAAGAGGGCATCA	chrX:23350146-23350375	121	19	-	17.5928
MIT_LM23	TGATCAGAAGAGAGTGGTAG	chrX:23350146-23350375	190	20	-	-0.425351
MIT_LM7	AAGCCAGAAGAGGGCATCAG	chrX:23350146-23350375	120	20	-	9.29256
REN_20	GAAGCCAGAAGAGGGCATCA	chrX:23350146-23350375	121	20	-	5.72876
MIT_LM2	GAACCTACAGGAGGCGCTA	chrX:23360309-23360729	9	19	+	2.0381
MIT_LM23	GAACCTACAGGAGGCGCTAG	chrX:23360309-23360729	9	20	+	9.10932
MIT_LM7	GAACCTACAGGAGGCGCTAG	chrX:23360309-23360729	9	20	+	6.92442
REN_20	TGAACCTACAGGAGGCGCTA	chrX:23360309-23360729	8	20	+	8.82493
MIT_LM2	TTACCACAAGGGGGTGCTC	chrX:23565516-23566188	252	19	-	12.1813
MIT_LM23	TTACCACAAGGGGGTGCTCT	chrX:23565516-23566188	251	20	-	23.7476
MIT_LM7	TTACCACAAGGGGGTGCTCT	chrX:23565516-23566188	251	20	-	19.087
REN_20	ATTACCACAAGGGGGTGCTC	chrX:23565516-23566188	252	20	-	19.0306
MIT_LM2	GGACCACTAGATGGAGCCA	chrX:23813094-23813850	376	19	+	14.0189
MIT_LM23	GGACCACTAGATGGAGCCAT	chrX:23813094-23813850	376	20	+	20.8609
MIT_LM7	GGACCACTAGATGGAGCCAT	chrX:23813094-23813850	376	20	+	17.249
REN_20	GGGACCACTAGATGGAGCCA	chrX:23813094-23813850	375	20	+	20.6534
MIT_LM2	CTACCACCAGAGGGCAGCA	chrX:35517741-35517984	171	19	+	25.7427
MIT_LM23	CTACCACCAGAGGGCAGCAG	chrX:35517741-35517984	171	20	+	11.5901
MIT_LM7	CTACCACCAGAGGGCAGCAG	chrX:35517741-35517984	171	20	+	14.604
REN_20	CCTACCACCAGAGGGCAGCA	chrX:35517741-35517984	170	20	+	23.9635
MIT_LM2	TGACCACCAGAGGGCAGCA	chrX:35813196-35813829	185	19	-	27.4557
MIT_LM23	TGACCACCAGAGGGCAGCAG	chrX:35813196-35813829	184	20	-	13.4935
MIT_LM7	TGACCACCAGAGGGCAGCAG	chrX:35813196-35813829	184	20	-	15.6111
REN_20	GTGACCACCAGAGGGCAGCA	chrX:35813196-35813829	185	20	-	26.3063
MIT_LM2	GGGCCACTAGATGGAGCCA	chrX:35834431-35834832	172	19	+	14.4877
MIT_LM23	GGGCCACTAGATGGAGCCAT	chrX:35834431-35834832	172	20	+	20.1538
MIT_LM7	GGGCCACTAGATGGAGCCAT	chrX:35834431-35834832	172	20	+	17.8205
REN_20	GGGGCCACTAGATGGAGCCA	chrX:35834431-35834832	171	20	+	22.1138
MIT_LM2	TGGCCACCAGAGGGCGTAT	chrX:35996862-35997697	289	19	-	12.9355
MIT_LM23	TGGCCACCAGAGGGCGTATG	chrX:35996862-35997697	288	20	-	12.164
MIT_LM7	TGGCCACCAGAGGGCGTATG	chrX:35996862-35997697	288	20	-	11.7595
REN_20	ATGGCCACCAGAGGGCGTAT	chrX:35996862-35997697	289	20	-	14.9987
MIT_LM2	TGGCCACTAGGGGCAATAT	chrX:36150165-36150636	121	19	+	3.05425
MIT_LM23	TGGCCACTAGGGGCAATATA	chrX:36150165-36150636	121	20	+	1.25119
MIT_LM7	TGGCCACTAGGGGCAATATA	chrX:36150165-36150636	121	20	+	-1.91476
REN_20	ATGGCCACTAGGGGCAATAT	chrX:36150165-36150636	120	20	+	-0.598917
MIT_LM2	CAGCCCCCAGGTGGCAGTA	chrX:36183718-36184192	114	19	-	19.0707
MIT_LM23	CAGCCCCCAGGTGGCAGTAG	chrX:36183718-36184192	113	20	-	11.879
MIT_LM7	CAGCCCCCAGGTGGCAGTAG	chrX:36183718-36184192	113	20	-	10.4993
REN_20	GCAGCCCCCAGGTGGCAGTA	chrX:36183718-36184192	114	20	-	15.3556
MIT_LM2	CGGCCAGAAGAGGGCAACC	chrX:36189075-36189697	161	19	+	19.376
MIT_LM23	CAACCACATGGTGGCTCACA	chrX:36189075-36189697	587	20	+	6.58126
MIT_LM7	CGGCCAGAAGAGGGCAACCG	chrX:36189075-36189697	161	20	+	13.8066
REN_20	TCGGCCAGAAGAGGGCAACC	chrX:36189075-36189697	160	20	+	15.646
MIT_LM2	GTTCCACTAGGGGGAGAGA	chrX:36209603-36209984	134	19	+	6.91903
MIT_LM23	GTTCCACTAGGGGGAGAGAA	chrX:36209603-36209984	134	20	+	8.83942
MIT_LM7	GTTCCACTAGGGGGAGAGAA	chrX:36209603-36209984	134	20	+	5.744
REN_20	GGTTCCACTAGGGGGAGAGA	chrX:36209603-36209984	133	20	+	1.57967
MIT_LM2	AGGCCAGAAGAGGGCGCCA	chrX:36221355-36221594	190	19	+	18.0103
MIT_LM23	AGGCCAGAAGAGGGCGCCAG	chrX:36221355-36221594	190	20	+	11.9293
MIT_LM7	AGGCCAGAAGAGGGCGCCAG	chrX:36221355-36221594	190	20	+	17.6557
REN_20	GAGGCCAGAAGAGGGCGCCA	chrX:36221355-36221594	189	20	+	17.7105
MIT_LM2	AGGCCAGAAGAGGGCACCA	chrX:36225623-36227199	1147	19	+	22.1558
MIT_LM23	GCTCCACCAGAGGGCGCTCA	chrX:36225623-36227199	334	20	+	17.1257
MIT_LM7	GCTCCACCAGAGGGCGCTCA	chrX:36225623-36227199	334	20	+	21.012
REN_20	GGCTCCACCAGAGGGCGCTC	chrX:36225623-36227199	333	20	+	16.9725
MIT_LM2	GGCCCAGTAGAGGGAGCTC	chrX:36352470-36352881	174	19	-	9.18417
MIT_LM23	GGCCCAGTAGAGGGAGCTCC	chrX:36352470-36352881	173	20	-	10.0639
MIT_LM7	GGCCCAGTAGAGGGAGCTCC	chrX:36352470-36352881	173	20	-	18.6675
REN_20	GGGCCCAGTAGAGGGAGCTC	chrX:36352470-36352881	174	20	-	13.0758
MIT_LM2	TGGCCACTAGATGGAGAAC	chrX:36393268-36393828	199	19	-	10.3016
MIT_LM23	TGGCCACTAGATGGAGAACT	chrX:36393268-36393828	198	20	-	15.9212
MIT_LM7	TGGCCACTAGATGGAGAACT	chrX:36393268-36393828	198	20	-	14.6929
REN_20	ATGGCCACTAGATGGAGAAC	chrX:36393268-36393828	199	20	-	11.7121
MIT_LM2	TTGCCAGTAGAGGGCAGCA	chrX:36455667-36456707	564	19	+	25.9088
MIT_LM23	TTGCCAGTAGAGGGCAGCAG	chrX:36455667-36456707	564	20	+	7.29851
MIT_LM7	TTGCCAGTAGAGGGCAGCAG	chrX:36455667-36456707	564	20	+	15.5051
REN_20	TTTGCCAGTAGAGGGCAGCA	chrX:36455667-36456707	563	20	+	22.535
MIT_LM2	GACCCTCTAGAGAGTACCA	chrX:36487779-36488651	670	19	-	3.06515
MIT_LM23	CTAGCACTCAATGGTACAAT	chrX:36487779-36488651	427	20	-	-3.60132
MIT_LM7	TACTCTCTAGAGGGTCCTCC	chrX:36487779-36488651	673	20	+	4.21442
REN_20	GGAGAGGCGAGGGGGAGGGG	chrX:36487779-36488651	792	20	-	-2.19128
MIT_LM2	TCACCACAAGGTGTCACTG	chrX:36489541-36490045	145	19	+	19.7535
MIT_LM23	TCACCACAAGGTGTCACTGT	chrX:36489541-36490045	145	20	+	19.2305
MIT_LM7	TCACCACAAGGTGTCACTGT	chrX:36489541-36490045	145	20	+	18.2758
REN_20	GTCACCACAAGGTGTCACTG	chrX:36489541-36490045	144	20	+	11.295
MIT_LM2	TAACCACTAGATGTCAGTA	chrX:36506917-36507380	86	19	+	23.9676
MIT_LM23	TAACCACTAGATGTCAGTAT	chrX:36506917-36507380	86	20	+	10.6516
MIT_LM7	TAACCACTAGATGTCAGTAT	chrX:36506917-36507380	86	20	+	15.5977
REN_20	GTAACCACTAGATGTCAGTA	chrX:36506917-36507380	85	20	+	9.99663
MIT_LM2	TGGCCACCAGAGGTCCCTA	chrX:36534249-36535115	475	19	+	15.7127
MIT_LM23	TGGCCACCAGAGGTCCCTAG	chrX:36534249-36535115	475	20	+	9.41849
MIT_LM7	TGGCCACCAGAGGTCCCTAG	chrX:36534249-36535115	475	20	+	14.6988
REN_20	GTGGCCACCAGAGGTCCCTA	chrX:36534249-36535115	474	20	+	8.89018
MIT_LM2	TAGCCCGAAGAGGGCGACG	chrX:36561557-36562043	255	19	-	9.05372
MIT_LM23	TAGCCCGAAGAGGGCGACGT	chrX:36561557-36562043	254	20	-	5.0753
MIT_LM7	TAGCCCGAAGAGGGCGACGT	chrX:36561557-36562043	254	20	-	10.3962
REN_20	TTAGCCCGAAGAGGGCGACG	chrX:36561557-36562043	255	20	-	5.66219
MIT_LM2	ATGCCAGAAGAGGGCACCA	chrX:36630699-36631188	253	19	+	21.481
MIT_LM23	TAACCACATGGTGGCTCACA	chrX:36630699-36631188	290	20	-	7.91174
MIT_LM7	ATGCCAGAAGAGGGCACCAG	chrX:36630699-36631188	253	20	+	15.6596
REN_20	TATGCCAGAAGAGGGCACCA	chrX:36630699-36631188	252	20	+	13.9829
MIT_LM2	TGTCCACTAGGTGTCACTG	chrX:36760562-36761419	496	19	+	21.9142
MIT_LM23	TGTCCACTAGGTGTCACTGC	chrX:36760562-36761419	496	20	+	18.264
MIT_LM7	TGTCCACTAGGTGTCACTGC	chrX:36760562-36761419	496	20	+	18.665
REN_20	CTGTCCACTAGGTGTCACTG	chrX:36760562-36761419	495	20	+	4.55262
MIT_LM2	CGTCCACAAGGGGGCAGGT	chrX:36811327-36811802	240	19	+	17.7001
MIT_LM23	CGTCCACAAGGGGGCAGGTG	chrX:36811327-36811802	240	20	+	5.02309
MIT_LM7	CGTCCACAAGGGGGCAGGTG	chrX:36811327-36811802	240	20	+	6.49617
REN_20	TCGTCCACAAGGGGGCAGGT	chrX:36811327-36811802	239	20	+	11.1743
MIT_LM2	GAAACTCTAGGGGGCGCCA	chrX:36820242-36820568	178	19	-	10.3941
MIT_LM23	GAAACTCTAGGGGGCGCCAT	chrX:36820242-36820568	177	20	-	9.74574
MIT_LM7	GAAACTCTAGGGGGCGCCAT	chrX:36820242-36820568	177	20	-	9.69442
REN_20	TGAAACTCTAGGGGGCGCCA	chrX:36820242-36820568	178	20	-	9.94163
MIT_LM2	GGGCCAGAAGAGGGCGATA	chrX:36833190-36833762	369	19	+	15.7492
MIT_LM23	GGGCCAGAAGAGGGCGATAG	chrX:36833190-36833762	369	20	+	10.2812
MIT_LM7	GGGCCAGAAGAGGGCGATAG	chrX:36833190-36833762	369	20	+	17.6138
REN_20	GGGGCCAGAAGAGGGCGATA	chrX:36833190-36833762	368	20	+	14.919
MIT_LM2	AGACCAGAAGGTGGCATCA	chrX:36884709-36885079	209	19	-	17.9385
MIT_LM23	AGACCAGAAGGTGGCATCAG	chrX:36884709-36885079	208	20	-	9.66678
MIT_LM7	AGACCAGAAGGTGGCATCAG	chrX:36884709-36885079	208	20	-	10.2152
REN_20	GAGACCAGAAGGTGGCATCA	chrX:36884709-36885079	209	20	-	5.29972
MIT_LM2	AGGCCAGAAGAGGGCGCCA	chrX:36898940-36899367	178	19	-	18.0103
MIT_LM23	AGGCCAGAAGAGGGCGCCAG	chrX:36898940-36899367	177	20	-	11.9293
MIT_LM7	AGGCCAGAAGAGGGCGCCAG	chrX:36898940-36899367	177	20	-	17.6557
REN_20	AAGGCCAGAAGAGGGCGCCA	chrX:36898940-36899367	178	20	-	17.0287
MIT_LM2	CACACACTAGGGGGCAGCA	chrX:36911525-36911944	101	19	-	19.4225
MIT_LM23	CACACACTAGGGGGCAGCAG	chrX:36911525-36911944	100	20	-	1.02515
MIT_LM7	CACACACTAGGGGGCAGCAG	chrX:36911525-36911944	100	20	-	7.31616
REN_20	TCACACACTAGGGGGCAGCA	chrX:36911525-36911944	101	20	-	3.98187
MIT_LM2	CTGCCAGTAGAGGGCATCA	chrX:37019030-37019407	218	19	-	20.0895
MIT_LM23	CAACCACATGGTGGCTCACA	chrX:37019030-37019407	180	20	+	6.58126
MIT_LM7	CTGCCAGTAGAGGGCATCAA	chrX:37019030-37019407	217	20	-	11.3786
REN_20	CCTGCCAGTAGAGGGCATCA	chrX:37019030-37019407	218	20	-	14.092
MIT_LM2	TGGCCACAAGGGGGCAGCA	chrX:37022534-37023280	349	19	-	26.224
MIT_LM23	TGGCCACAAGGGGGCAGCAA	chrX:37022534-37023280	348	20	-	12.5791
MIT_LM7	TGGCCACAAGGGGGCAGCAA	chrX:37022534-37023280	348	20	-	11.5298
REN_20	TTGGCCACAAGGGGGCAGCA	chrX:37022534-37023280	349	20	-	24.608
MIT_LM2	ATACCTATAGATGTCATTC	chrX:37042647-37043288	102	19	-	5.89745
MIT_LM23	CTCCCTCCAGATGGTTCTCT	chrX:37042647-37043288	76	20	+	11.4889
MIT_LM7	CTCCCTCCAGATGGTTCTCT	chrX:37042647-37043288	76	20	+	14.2184
REN_20	GCGGACACACGGGGGCGCTC	chrX:37042647-37043288	286	20	-	6.81849
MIT_LM2	TGCACACCAGGAGACAGCA	chrX:37074317-37075283	21	19	+	7.08352
MIT_LM23	CTACCGCCAGAGGGAGCCTT	chrX:37074317-37075283	410	20	-	12.257
MIT_LM7	CTACCGCCAGAGGGAGCCTT	chrX:37074317-37075283	410	20	-	10.1564
REN_20	GCTACCGCCAGAGGGAGCCT	chrX:37074317-37075283	411	20	-	18.877
MIT_LM2	ATGCCAGTAGAGGGCATCA	chrX:37103832-37104287	175	19	+	19.1768
MIT_LM23	CAACCACATGGTGGCTCACA	chrX:37103832-37104287	212	20	-	6.58125
MIT_LM7	ATGCCAGTAGAGGGCATCAG	chrX:37103832-37104287	175	20	+	10.9723
REN_20	GCAACCACATGGTGGCTCAC	chrX:37103832-37104287	213	20	-	8.21206
MIT_LM2	CTGCCAGAAGAGGGCATCG	chrX:37157857-37158285	167	19	-	18.0327
MIT_LM23	CTGCCAGAAGAGGGCATCGT	chrX:37157857-37158285	166	20	-	5.87549
MIT_LM7	CTGCCAGAAGAGGGCATCGT	chrX:37157857-37158285	166	20	-	14.8104
REN_20	CCTGCCAGAAGAGGGCATCG	chrX:37157857-37158285	167	20	-	13.9979
MIT_LM2	AGGACACTAGAGGGCACTA	chrX:37167005-37167759	270	19	-	20.9868
MIT_LM23	AGGACACTAGAGGGCACTAG	chrX:37167005-37167759	269	20	-	8.85607
MIT_LM7	AGGACACTAGAGGGCACTAG	chrX:37167005-37167759	269	20	-	15.6785
REN_20	AAGGACACTAGAGGGCACTA	chrX:37167005-37167759	270	20	-	5.58206
MIT_LM2	AGGCCAGAAGAGGGCACCA	chrX:37172892-37173239	325	19	-	22.1558
MIT_LM23	AGGCCAGAAGAGGGCACCAG	chrX:37172892-37173239	324	20	-	8.39718
MIT_LM7	AGGCCAGAAGAGGGCACCAG	chrX:37172892-37173239	324	20	-	16.1701
REN_20	CAGGCCAGAAGAGGGCACCA	chrX:37172892-37173239	325	20	-	16.1422
MIT_LM2	CTGCCACTAGTGGGCGTGC	chrX:37807838-37808061	45	19	-	1.10008
MIT_LM23	CTGCCACTAGTGGGCGTGCT	chrX:37807838-37808061	44	20	-	2.51544
MIT_LM7	CTGCCACTAGTGGGCGTGCT	chrX:37807838-37808061	44	20	-	1.48664
REN_20	CCTGCCACTAGTGGGCGTGC	chrX:37807838-37808061	45	20	-	5.63863
MIT_LM2	GGTCCACAAGGGGGCGACA	chrX:37811127-37811800	252	19	-	15.5226
MIT_LM23	GGTCCACAAGGGGGCGACAG	chrX:37811127-37811800	251	20	-	12.4124
MIT_LM7	GGTCCACAAGGGGGCGACAG	chrX:37811127-37811800	251	20	-	10.8689
REN_20	TGGTCCACAAGGGGGCGACA	chrX:37811127-37811800	252	20	-	6.34723
MIT_LM2	AGGCCAGAAGAGGGCACCA	chrX:37908700-37908985	57	19	+	22.1558
MIT_LM23	AGGCCAGAAGAGGGCACCAG	chrX:37908700-37908985	57	20	+	8.39718
MIT_LM7	AGGCCAGAAGAGGGCACCAG	chrX:37908700-37908985	57	20	+	16.1701
REN_20	GAGGCCAGAAGAGGGCACCA	chrX:37908700-37908985	56	20	+	16.7008
MIT_LM2	AGCTCGCTAGAGGGCGCAC	chrX:38084277-38084576	137	19	+	3.26927
MIT_LM23	AGCTCGCTAGAGGGCGCACT	chrX:38084277-38084576	137	20	+	-0.469967
MIT_LM7	AGCTCGCTAGAGGGCGCACT	chrX:38084277-38084576	137	20	+	8.36844
REN_20	GAGCTCGCTAGAGGGCGCAC	chrX:38084277-38084576	136	20	+	-4.53835
MIT_LM2	TGACCACTAGGGGAGCCAA	chrX:38159142-38159647	144	19	-	0.0702287
MIT_LM23	TGACCACTAGGGGAGCCAAA	chrX:38159142-38159647	143	20	-	3.4794
MIT_LM7	CAGCCTTCAGATGAATATGT	chrX:38159142-38159647	431	20	-	0.5811
REN_20	ATGACCACTAGGGGAGCCAA	chrX:38159142-38159647	144	20	-	-5.49309
MIT_LM2	TCACCAGAAGAGGGCGTCA	chrX:38214123-38214362	24	19	-	14.2328
MIT_LM23	TCACCAGAAGAGGGCGTCAG	chrX:38214123-38214362	23	20	-	7.39966
MIT_LM7	TCACCAGAAGAGGGCGTCAG	chrX:38214123-38214362	23	20	-	11.1751
REN_20	CTCACCAGAAGAGGGCGTCA	chrX:38214123-38214362	24	20	-	13.5594
MIT_LM2	TGGCCAGAAGAGGGCGCAA	chrX:38237480-38238219	454	19	+	17.7091
MIT_LM23	TGGCCAGAAGAGGGCGCAAG	chrX:38237480-38238219	454	20	+	13.5077
MIT_LM7	TGGCCAGAAGAGGGCGCAAG	chrX:38237480-38238219	454	20	+	18.3239
REN_20	GTGGCCAGAAGAGGGCGCAA	chrX:38237480-38238219	453	20	+	24.399
MIT_LM2	TCAGCGCTTGGGGGCGCTG	chrX:38249567-38249948	229	19	+	1.85245
MIT_LM23	TCAGCGCTTGGGGGCGCTGT	chrX:38249567-38249948	229	20	+	6.30389
MIT_LM7	TCAGCGCTTGGGGGCGCTGT	chrX:38249567-38249948	229	20	+	7.12554
REN_20	ATCAGCGCTTGGGGGCGCTG	chrX:38249567-38249948	228	20	+	1.70302
MIT_LM2	TGGACACCAGAGGGAGTGC	chrX:38430853-38431656	502	19	-	4.3982
MIT_LM23	TGGACACCAGAGGGAGTGCC	chrX:38430853-38431656	501	20	-	4.83338
MIT_LM7	TGGACACCAGAGGGAGTGCC	chrX:38430853-38431656	501	20	-	6.54679
REN_20	TTGGACACCAGAGGGAGTGC	chrX:38430853-38431656	502	20	-	5.24119
MIT_LM2	CTTCCACCAGGGGGAGCCA	chrX:38438213-38438857	406	19	-	12.4149
MIT_LM23	CTTCCACCAGGGGGAGCCAG	chrX:38438213-38438857	405	20	-	18.9744
MIT_LM7	CTTCCACCAGGGGGAGCCAG	chrX:38438213-38438857	405	20	-	14.5676
REN_20	GCTTCCACCAGGGGGAGCCA	chrX:38438213-38438857	406	20	-	15.8522
MIT_LM2	GGGCCAGAAGAGGGCGCCA	chrX:38502211-38502524	155	19	-	18.2027
MIT_LM23	GGGCCAGAAGAGGGCGCCAG	chrX:38502211-38502524	154	20	-	13.0759
MIT_LM7	GGGCCAGAAGAGGGCGCCAG	chrX:38502211-38502524	154	20	-	18.1778
REN_20	TGGGCCAGAAGAGGGCGCCA	chrX:38502211-38502524	155	20	-	24.4493
MIT_LM2	TTACCGCGAGAGGGCGCGC	chrX:38514222-38514971	521	19	+	6.07113
MIT_LM23	TTACCGCGAGAGGGCGCGCT	chrX:38514222-38514971	521	20	+	6.96784
MIT_LM7	TTACCGCGAGAGGGCGCGCT	chrX:38514222-38514971	521	20	+	10.6055
REN_20	ATTACCGCGAGAGGGCGCGC	chrX:38514222-38514971	520	20	+	19.3012
MIT_LM2	AGGCCAGAAGAGGGCAATA	chrX:38653080-38653536	292	19	-	19.7023
MIT_LM23	AGGCCAGAAGAGGGCAATAG	chrX:38653080-38653536	291	20	-	5.60249
MIT_LM7	AGGCCAGAAGAGGGCAATAG	chrX:38653080-38653536	291	20	-	15.6061
REN_20	GAGGCCAGAAGAGGGCAATA	chrX:38653080-38653536	292	20	-	6.31969
MIT_LM2	TGGCCAGAAGAGGGCGTCT	chrX:38654657-38655181	207	19	-	12.4371
MIT_LM23	TGGCCAGAAGAGGGCGTCTG	chrX:38654657-38655181	206	20	-	7.6016
MIT_LM7	TGGCCAGAAGAGGGCGTCTG	chrX:38654657-38655181	206	20	-	10.8681
REN_20	GTGGCCAGAAGAGGGCGTCT	chrX:38654657-38655181	207	20	-	14.4753
MIT_LM2	TTGCCACATGGTGGCACCA	chrX:38771892-38772279	202	19	-	20.0872
MIT_LM23	TTGCCACATGGTGGCACCAC	chrX:38771892-38772279	201	20	-	13.0842
MIT_LM7	TTGCCACATGGTGGCACCAC	chrX:38771892-38772279	201	20	-	9.38527
REN_20	TTTGCCACATGGTGGCACCA	chrX:38771892-38772279	202	20	-	12.459
MIT_LM2	GAACCAGTAGATGTCAGTA	chrX:38809303-38809709	157	19	+	20.7654
MIT_LM23	GAACCAGTAGATGTCAGTAT	chrX:38809303-38809709	157	20	+	6.19068
MIT_LM7	GAACCAGTAGATGTCAGTAT	chrX:38809303-38809709	157	20	+	16.6032
REN_20	CGAACCAGTAGATGTCAGTA	chrX:38809303-38809709	156	20	+	8.32493
MIT_LM2	TCCTCCATTGGGGGCGCTG	chrX:40655254-40655629	49	19	+	-3.15349
MIT_LM23	ATGCCACCAGAATCAGCTCT	chrX:40655254-40655629	304	20	+	-0.768999
MIT_LM7	ATGCCACCAGAATCAGCTCT	chrX:40655254-40655629	304	20	+	2.1953
REN_20	ATGGGCTCAAGAGAGCTGGT	chrX:40655254-40655629	286	20	-	-5.20129
MIT_LM2	GTGCCAGAAGAGGGCATCA	chrX:41390425-41390655	167	19	-	17.9595
MIT_LM23	GTGCCAGAAGAGGGCATCAG	chrX:41390425-41390655	166	20	-	2.65737
MIT_LM7	GTGCCAGAAGAGGGCATCAG	chrX:41390425-41390655	166	20	-	10.0314
REN_20	TGTGCCAGAAGAGGGCATCA	chrX:41390425-41390655	167	20	-	12.24
MIT_LM2	AAAGCACTAGGTGGCACCA	chrX:41614981-41615369	1	19	-	18.2814
MIT_LM23	AAAGCACTAGGTGGCACCAA	chrX:41614981-41615369	0	20	-	12.0191
MIT_LM7	AAGTCAGCAGGGGGAGCATT	chrX:41614981-41615369	177	20	-	12.0334
REN_20	TTGGACTCTAGATGGCACAA	chrX:41614981-41615369	146	20	-	9.38315
MIT_LM2	AGTCCAGAAGAGGGCAGCA	chrX:41957143-41957713	201	19	-	21.9592
MIT_LM23	TGTCCACCATGTGGCTGTAG	chrX:41957143-41957713	229	20	-	9.48876
MIT_LM7	AGTCCAGAAGAGGGCAGCAG	chrX:41957143-41957713	200	20	-	12.1896
REN_20	GAGTCCAGAAGAGGGCAGCA	chrX:41957143-41957713	201	20	-	6.67615
MIT_LM2	TGACCACCAGGTGGCAGCC	chrX:42033049-42033613	214	19	+	26.1952
MIT_LM23	TGACCACCAGGTGGCAGCCT	chrX:42033049-42033613	214	20	+	21.5121
MIT_LM7	TGACCACCAGGTGGCAGCCT	chrX:42033049-42033613	214	20	+	19.1452
REN_20	CTGACCACCAGGTGGCAGCC	chrX:42033049-42033613	213	20	+	25.6534
MIT_LM2	AGACCAGAAGAGGGTATCA	chrX:42381316-42381562	124	19	+	11.4991
MIT_LM23	AGACCAGAAGAGGGTATCAG	chrX:42381316-42381562	124	20	+	2.93648
MIT_LM7	AGACCAGAAGAGGGTATCAG	chrX:42381316-42381562	124	20	+	7.03676
REN_20	GAGACCAGAAGAGGGTATCA	chrX:42381316-42381562	123	20	+	2.49954
MIT_LM2	AGGCCAGAAGAGGGCATTG	chrX:42512556-42512904	215	19	-	17.8079
MIT_LM23	AGGCCAGAAGAGGGCATTGG	chrX:42512556-42512904	214	20	-	4.90538
MIT_LM7	AGGCCAGAAGAGGGCATTGG	chrX:42512556-42512904	214	20	-	15.4734
REN_20	GAGGCCAGAAGAGGGCATTG	chrX:42512556-42512904	215	20	-	6.76028
MIT_LM2	TGACCACCAGATGGCAGTG	chrX:42540395-42541257	494	19	+	27.1804
MIT_LM23	TGACCACCAGATGGCAGTGT	chrX:42540395-42541257	494	20	+	21.415
MIT_LM7	TGACCACCAGATGGCAGTGT	chrX:42540395-42541257	494	20	+	24.6675
REN_20	ATGACCACCAGATGGCAGTG	chrX:42540395-42541257	493	20	+	23.8387
MIT_LM2	AAACCAGCAGAGGGTGCTG	chrX:42557103-42557695	337	19	+	10.8917
MIT_LM23	AAACCAGCAGAGGGTGCTGT	chrX:42557103-42557695	337	20	+	17.9995
MIT_LM7	AAACCAGCAGAGGGTGCTGT	chrX:42557103-42557695	337	20	+	25.1265
REN_20	AAAACCAGCAGAGGGTGCTG	chrX:42557103-42557695	336	20	+	12.7901
MIT_LM2	AGACCAGAAGAGGGCGTCA	chrX:44028830-44029235	213	19	+	13.8277
MIT_LM23	AGACCAGAAGAGGGCGTCAG	chrX:44028830-44029235	213	20	+	6.32294
MIT_LM7	AGACCAGAAGAGGGCGTCAG	chrX:44028830-44029235	213	20	+	10.9338
REN_20	AAGACCAGAAGAGGGCGTCA	chrX:44028830-44029235	212	20	+	6.23569
MIT_LM2	TAGTCACTAGGTGGCGCTG	chrX:44228808-44229331	223	19	+	17.2603
MIT_LM23	TAGTCACTAGGTGGCGCTGT	chrX:44228808-44229331	223	20	+	21.3591
MIT_LM7	TAGTCACTAGGTGGCGCTGT	chrX:44228808-44229331	223	20	+	22.6576
REN_20	TTAGTCACTAGGTGGCGCTG	chrX:44228808-44229331	222	20	+	13.1475
MIT_LM2	TGGCCACCAGAGGGCACTC	chrX:45340665-45341016	188	19	-	25.6447
MIT_LM23	TGGCCACCAGAGGGCACTCT	chrX:45340665-45341016	187	20	-	20.5004
MIT_LM7	TGGCCACCAGAGGGCACTCT	chrX:45340665-45341016	187	20	-	25.2438
REN_20	GTGGCCACCAGAGGGCACTC	chrX:45340665-45341016	188	20	-	27.7465
MIT_LM2	AAGGCAGCAGGTGCTACCA	chrX:47292672-47292954	34	19	-	3.92087
MIT_LM23	AAACCTGCAGGAGGAGCCAG	chrX:47292672-47292954	148	20	-	7.41908
MIT_LM7	AAGGCAGCAGGTGCTACCAG	chrX:47292672-47292954	33	20	-	7.54589
REN_20	GAAACCTGCAGGAGGAGCCA	chrX:47292672-47292954	149	20	-	3.34263
MIT_LM2	TGGCCAATGGAAGTCCTTC	chrX:47329036-47329583	181	19	-	-5.47225
MIT_LM23	GAAGCAATAGATGTTGTTTA	chrX:47329036-47329583	515	20	-	-1.83844
MIT_LM7	AATTCTGAAAATGTCACTGT	chrX:47329036-47329583	468	20	+	2.65
REN_20	AGAAGCAATAGATGTTGTTT	chrX:47329036-47329583	516	20	-	-18.4655
MIT_LM2	TCACCACTAGGCGGCATTA	chrX:47903976-47904221	132	19	-	11.6241
MIT_LM23	TCACCACTAGGCGGCATTAG	chrX:47903976-47904221	131	20	-	9.79423
MIT_LM7	TCACCACTAGGCGGCATTAG	chrX:47903976-47904221	131	20	-	6.48789
REN_20	GTCACCACTAGGCGGCATTA	chrX:47903976-47904221	132	20	-	3.92309
MIT_LM2	TAACCACCAGAGGGCCTTT	chrX:47908417-47908944	364	19	+	9.98423
MIT_LM23	TAACCACCAGAGGGCCTTTC	chrX:47908417-47908944	364	20	+	4.00562
MIT_LM7	TAACCACCAGAGGGCCTTTC	chrX:47908417-47908944	364	20	+	9.6598
REN_20	CTAACCACCAGAGGGCCTTT	chrX:47908417-47908944	363	20	+	3.56534
MIT_LM2	TGGCCAGTAGATGGCAGCA	chrX:47985126-47985731	254	19	+	26.9422
MIT_LM23	TGGCCAGTAGATGGCAGCAG	chrX:47985126-47985731	254	20	+	11.6099
MIT_LM7	TGGCCAGTAGATGGCAGCAG	chrX:47985126-47985731	254	20	+	17.4113
REN_20	ATGGCCAGTAGATGGCAGCA	chrX:47985126-47985731	253	20	+	23.3933
MIT_LM2	TGGGCACCAGAGGGCAGTA	chrX:47992555-47993033	244	19	+	22.5623
MIT_LM23	TGGGCACCAGAGGGCAGTAT	chrX:47992555-47993033	244	20	+	10.4716
MIT_LM7	TGGGCACCAGAGGGCAGTAT	chrX:47992555-47993033	244	20	+	17.3527
REN_20	GTGGGCACCAGAGGGCAGTA	chrX:47992555-47993033	243	20	+	16.6241
MIT_LM2	TCGCCAGCAGGGGGAAGCC	chrX:48019836-48020546	281	19	+	16.3889
MIT_LM23	TCGCCAGCAGGGGGAAGCCT	chrX:48019836-48020546	281	20	+	10.8373
MIT_LM7	TCGCCAGCAGGGGGAAGCCT	chrX:48019836-48020546	281	20	+	15.5128
REN_20	GTCGCCAGCAGGGGGAAGCC	chrX:48019836-48020546	280	20	+	24.6341
MIT_LM2	GGGCCAGAAGAGGGCACCA	chrX:48094605-48095216	231	19	+	22.3482
MIT_LM23	CCACCACCACCTGGCTCTTT	chrX:48094605-48095216	82	20	+	9.7676
MIT_LM7	GGGCCAGAAGAGGGCACCAG	chrX:48094605-48095216	231	20	+	16.6922
REN_20	GGGGCCAGAAGAGGGCACCA	chrX:48094605-48095216	230	20	+	24.2906
MIT_LM2	CGTTCGCTAGGGGGTGCTG	chrX:48124827-48125055	81	19	-	1.18347
MIT_LM23	CGTTCGCTAGGGGGTGCTGT	chrX:48124827-48125055	80	20	-	11.032
MIT_LM7	CGTTCGCTAGGGGGTGCTGT	chrX:48124827-48125055	80	20	-	12.5371
REN_20	GCGTTCGCTAGGGGGTGCTG	chrX:48124827-48125055	81	20	-	1.95942
MIT_LM2	CTGCCAGCAGGGGGCAGCC	chrX:48383646-48384009	151	19	-	23.1487
MIT_LM23	CTGCCAGCAGGGGGCAGCCC	chrX:48383646-48384009	150	20	-	10.9414
MIT_LM7	CTGCCAGCAGGGGGCAGCCC	chrX:48383646-48384009	150	20	-	17.3494
REN_20	CCTGCCAGCAGGGGGCAGCC	chrX:48383646-48384009	151	20	-	26.3366
MIT_LM2	AGGCCACTAGAGGGCAGGC	chrX:48422862-48423440	284	19	+	22.4387
MIT_LM23	AGGCCACTAGAGGGCAGGCT	chrX:48422862-48423440	284	20	+	5.40509
MIT_LM7	AGGCCACTAGAGGGCAGGCT	chrX:48422862-48423440	284	20	+	13.445
REN_20	AAGGCCACTAGAGGGCAGGC	chrX:48422862-48423440	283	20	+	15.152
MIT_LM2	ACTCCAGAAGAGGGCGCCA	chrX:48507387-48507735	142	19	+	15.2008
MIT_LM23	ACTCCAGAAGAGGGCGCCAG	chrX:48507387-48507735	142	20	+	8.04288
MIT_LM7	ACTCCAGAAGAGGGCGCCAG	chrX:48507387-48507735	142	20	+	15.534
REN_20	CACTCCAGAAGAGGGCGCCA	chrX:48507387-48507735	141	20	+	6.31038
MIT_LM2	TCACCAGCAGGGGGCGTGG	chrX:48532255-48532767	165	19	-	12.0878
MIT_LM23	TCACCAGCAGGGGGCGTGGG	chrX:48532255-48532767	164	20	-	12.5197
MIT_LM7	TCACCAGCAGGGGGCGTGGG	chrX:48532255-48532767	164	20	-	14.2098
REN_20	TTCACCAGCAGGGGGCGTGG	chrX:48532255-48532767	165	20	-	15.5833
MIT_LM2	AGGCCAGAAGAGGGCGTGA	chrX:48578566-48579046	391	19	+	11.8848
MIT_LM23	AGGCCAGAAGAGGGCGTGAA	chrX:48578566-48579046	391	20	+	3.08249
MIT_LM7	AGGCCAGAAGAGGGCGTGAA	chrX:48578566-48579046	391	20	+	8.96075
REN_20	GAGGCCAGAAGAGGGCGTGA	chrX:48578566-48579046	390	20	+	6.80593
MIT_LM2	AGGCCACAAGAGGGCACCA	chrX:48637117-48637363	107	19	+	23.5993
MIT_LM23	AGGCCACAAGAGGGCACCAG	chrX:48637117-48637363	107	20	+	10.8418
MIT_LM7	AGGCCACAAGAGGGCACCAG	chrX:48637117-48637363	107	20	+	14.2799
REN_20	CAGGCCACAAGAGGGCACCA	chrX:48637117-48637363	106	20	+	16.3131
MIT_LM2	AGGCCAGAAGAGGGCACCA	chrX:48644156-48644732	160	19	+	22.1558
MIT_LM23	AGGCCAGAAGAGGGCACCAA	chrX:48644156-48644732	160	20	+	8.75452
MIT_LM7	AGGCCAGAAGAGGGCACCAA	chrX:48644156-48644732	160	20	+	15.6662
REN_20	GAGGCCAGAAGAGGGCACCA	chrX:48644156-48644732	159	20	+	16.7008
MIT_LM2	AGGCCAGAAGAGGGTGCTA	chrX:48669562-48669841	207	19	+	11.5494
MIT_LM23	AGGCCAGAAGAGGGTGCTAG	chrX:48669562-48669841	207	20	+	13.7258
MIT_LM7	AGGCCAGAAGAGGGTGCTAG	chrX:48669562-48669841	207	20	+	18.514
REN_20	GAGGCCAGAAGAGGGTGCTA	chrX:48669562-48669841	206	20	+	13.2536
MIT_LM2	CGTCCAGCAGAGGGCACTA	chrX:48683302-48683937	331	19	+	23.1249
MIT_LM23	CGTCCAGCAGAGGGCACTAT	chrX:48683302-48683937	331	20	+	15.1438
MIT_LM7	CGTCCAGCAGAGGGCACTAT	chrX:48683302-48683937	331	20	+	25.1212
REN_20	ACGTCCAGCAGAGGGCACTA	chrX:48683302-48683937	330	20	+	16.9527
MIT_LM2	GAGCCACTAGAGGGCGCAC	chrX:48899317-48900356	383	19	+	16.7289
MIT_LM23	GAGCCACTAGAGGGCGCACT	chrX:48899317-48900356	383	20	+	13.6426
MIT_LM7	GAGCCACTAGAGGGCGCACT	chrX:48899317-48900356	383	20	+	19.052
REN_20	TGAGCCACTAGAGGGCGCAC	chrX:48899317-48900356	382	20	+	22.1859
MIT_LM2	AGGCCAGAAGAGGGCATTA	chrX:48903820-48904148	107	19	+	18.455
MIT_LM23	AGGCCAGAAGAGGGCATTAG	chrX:48903820-48904148	107	20	+	3.73452
MIT_LM7	AGGCCAGAAGAGGGCATTAG	chrX:48903820-48904148	107	20	+	13.2895
REN_20	GAGGCCAGAAGAGGGCATTA	chrX:48903820-48904148	106	20	+	6.31969
MIT_LM2	TGTCCACCAGGTGGCGACA	chrX:49306514-49307162	328	19	-	18.947
MIT_LM23	TGTCCACCAGGTGGCGACAG	chrX:49306514-49307162	327	20	-	21.8694
MIT_LM7	TGTCCACCAGGTGGCGACAG	chrX:49306514-49307162	327	20	-	16.6695
REN_20	TTGTCCACCAGGTGGCGACA	chrX:49306514-49307162	328	20	-	8.98917
MIT_LM2	AGTCCAGAAGAGGGCACTA	chrX:49309537-49309886	140	19	+	20.9052
MIT_LM23	AGTCCAGAAGAGGGCACTAT	chrX:49309537-49309886	140	20	+	9.60913
MIT_LM7	AGTCCAGAAGAGGGCACTAT	chrX:49309537-49309886	140	20	+	20.6908
REN_20	GAGTCCAGAAGAGGGCACTA	chrX:49309537-49309886	139	20	+	6.14208
MIT_LM2	TGACCACCAGAGAGCAGTA	chrX:49346514-49346830	124	19	+	19.8595
MIT_LM23	TGACCACCAGAGAGCAGTAT	chrX:49346514-49346830	124	20	+	9.20606
MIT_LM7	TGACCACCAGAGAGCAGTAT	chrX:49346514-49346830	124	20	+	11.5781
REN_20	ATGACCACCAGAGAGCAGTA	chrX:49346514-49346830	123	20	+	14.4752
MIT_LM2	TATCCACAAGGGGGCGCAA	chrX:49377001-49377550	245	19	+	16.6466
MIT_LM23	TATCCACAAGGGGGCGCAAC	chrX:49377001-49377550	245	20	+	14.206
MIT_LM7	TATCCACAAGGGGGCGCAAC	chrX:49377001-49377550	245	20	+	14.474
REN_20	CTATCCACAAGGGGGCGCAA	chrX:49377001-49377550	244	20	+	13.4314
MIT_LM2	GAAACAGCTGGGGGTAAAG	chrX:50501212-50501529	275	19	-	1.31519
MIT_LM23	CGCCCTACAGATGGAGCCCT	chrX:50501212-50501529	163	20	-	9.60269
MIT_LM7	CGCCCTACAGATGGAGCCCT	chrX:50501212-50501529	163	20	-	10.4904
REN_20	GCGCCCTACAGATGGAGCCC	chrX:50501212-50501529	164	20	-	10.8034
MIT_LM2	TGAACACCAGAGGGCACCC	chrX:50503564-50504683	668	19	-	21.1274
MIT_LM23	TGAACACCAGAGGGCACCCT	chrX:50503564-50504683	667	20	-	14.6881
MIT_LM7	TGAACACCAGAGGGCACCCT	chrX:50503564-50504683	667	20	-	18.0684
REN_20	ATGAACACCAGAGGGCACCC	chrX:50503564-50504683	668	20	-	16.5588
MIT_LM2	TTTCCACAGGATGGCAGTA	chrX:50549731-50550770	872	19	+	21.0046
MIT_LM23	TTTCCACAGGATGGCAGTAG	chrX:50549731-50550770	872	20	+	5.76593
MIT_LM7	TTTCCACAGGATGGCAGTAG	chrX:50549731-50550770	872	20	+	9.42458
REN_20	CTTTCCACAGGATGGCAGTA	chrX:50549731-50550770	871	20	+	1.10821
MIT_LM2	ATTCCTCTTGGGGGCAGTA	chrX:50560900-50561359	196	19	+	14.0884
MIT_LM23	CAGGCACCAGGAGATGTCAG	chrX:50560900-50561359	89	20	-	0.4481
MIT_LM7	GCACCAGGAGATGTCAGGAA	chrX:50560900-50561359	86	20	-	6.05693
REN_20	GGCACCAGGAGATGTCAGGA	chrX:50560900-50561359	87	20	-	8.10978
MIT_LM2	TGTCCTCATGGTGGCAGTA	chrX:50566320-50566770	220	19	-	15.663
MIT_LM23	CAGACAGCAGGAGCAGCTGT	chrX:50566320-50566770	311	20	+	5.82877
MIT_LM7	CAGACAGCAGGAGCAGCTGT	chrX:50566320-50566770	311	20	+	10.5449
REN_20	AATGGCGGAAGATGGCGGCC	chrX:50566320-50566770	288	20	+	1.86832
MIT_LM2	CGTCCTCATGGGGGCAGTA	chrX:50569106-50569500	189	19	-	14.266
MIT_LM23	TCTACTCCATGTGAAGCCAT	chrX:50569106-50569500	46	20	-	1.65545
MIT_LM7	GGGGCAGTAGAGGTCCACAC	chrX:50569106-50569500	178	20	-	2.58928
REN_20	AGATCCTGGAGAGGGAGGCG	chrX:50569106-50569500	374	20	+	8.06773
MIT_LM2	TGTCCTCATGGTGGCAGTA	chrX:50572075-50573120	287	19	-	15.663
MIT_LM23	CAGACAGCAGGAGCAGCTGT	chrX:50572075-50573120	380	20	+	5.82877
MIT_LM7	CAGACAGCAGGAGCAGCTGT	chrX:50572075-50573120	380	20	+	10.5449
REN_20	AGAACCTGGAGATGGAGGCA	chrX:50572075-50573120	472	20	+	14.499
MIT_LM2	CGTCCTAATGGGGGCAGTA	chrX:50576737-50577326	304	19	-	8.89478
MIT_LM23	GAGGCCCTAGGTGGTGGGAG	chrX:50576737-50577326	132	20	-	2.5321
MIT_LM7	GAACCTGGAGAGGGAGGCAC	chrX:50576737-50577326	491	20	+	5.04911
REN_20	AGAACCTGGAGAGGGAGGCA	chrX:50576737-50577326	490	20	+	15.6769
MIT_LM2	TGTCCTCATGGTGGCAGTA	chrX:50580155-50580590	202	19	-	15.663
MIT_LM23	TAGACAGCAGGAGCAGCTGT	chrX:50580155-50580590	293	20	+	7.15926
MIT_LM7	TAGACAGCAGGAGCAGCTGT	chrX:50580155-50580590	293	20	+	11.0415
REN_20	GTGTCCTCATGGTGGCAGTA	chrX:50580155-50580590	202	20	-	1.51461
MIT_LM2	TGTCCACATGGTGGCAGGA	chrX:50583664-50584076	217	19	-	18.1537
MIT_LM23	CAGACAGCAGGAGAAGCTGT	chrX:50583664-50584076	310	20	+	7.11438
MIT_LM7	ATGGCAGAAGATGGCGGCCG	chrX:50583664-50584076	286	20	+	11.7698
REN_20	AATGGCAGAAGATGGCGGCC	chrX:50583664-50584076	285	20	+	3.88897
MIT_LM2	CATCCTCATGGTGGCAGTA	chrX:50590591-50591922	263	19	-	13.7756
MIT_LM23	CAGACAGCAGGAGCAGCTGT	chrX:50590591-50591922	356	20	+	5.82877
MIT_LM7	CAGACAGCAGGAGCAGCTGT	chrX:50590591-50591922	356	20	+	10.5449
REN_20	ACTGCCACCATGAGGATGCG	chrX:50590591-50591922	264	20	+	1.46586
MIT_LM2	TGGCCTGAGGGTGGCAGTA	chrX:50597250-50597549	50	19	-	16.1907
MIT_LM23	CAGACAGCAGGAGCAGCTGT	chrX:50597250-50597549	143	20	+	5.82877
MIT_LM7	CAGACAGCAGGAGCAGCTGT	chrX:50597250-50597549	143	20	+	10.5449
REN_20	GTGGCCTGAGGGTGGCAGTA	chrX:50597250-50597549	50	20	-	10.8539
MIT_LM2	TTCCCGCATGGTGGCAGTA	chrX:50602763-50603305	292	19	+	11.0876
MIT_LM23	TTCCCGCATGGTGGCAGTAT	chrX:50602763-50603305	292	20	+	1.75843
MIT_LM7	TTCCCGCATGGTGGCAGTAT	chrX:50602763-50603305	292	20	+	4.27509
REN_20	TTTCCCGCATGGTGGCAGTA	chrX:50602763-50603305	291	20	+	-0.634895
MIT_LM2	TTTCCGCATGATGGCAGTA	chrX:50611692-50612580	690	19	+	12.5058
MIT_LM23	CAGCCAGCAGGAGCAGCTGT	chrX:50611692-50612580	270	20	+	10.6972
MIT_LM7	CAGCCAGCAGGAGCAGCTGT	chrX:50611692-50612580	270	20	+	13.8791
REN_20	AGAACCTGGGGAGGGAGGCG	chrX:50611692-50612580	358	20	+	6.49893
MIT_LM2	TGTCCTCATGGTGGCAGTA	chrX:50614472-50615169	56	19	-	15.663
MIT_LM23	CAGACAGCAGGAGCAGCTGT	chrX:50614472-50615169	149	20	+	5.82877
MIT_LM7	ATGGCAGAAGATGGCGGCCG	chrX:50614472-50615169	125	20	+	11.7698
REN_20	AGATCCTGGAGAGGGAGGCG	chrX:50614472-50615169	241	20	+	8.06773
MIT_LM2	TGGCCGCGTGGTGGCAGTA	chrX:50619959-50620379	188	19	-	11.2893
MIT_LM23	TGGCCGCGTGGTGGCAGTAG	chrX:50619959-50620379	187	20	-	1.84806
MIT_LM7	TGGCCGCGTGGTGGCAGTAG	chrX:50619959-50620379	187	20	-	3.57765
REN_20	CTGGCCGCGTGGTGGCAGTA	chrX:50619959-50620379	188	20	-	11.0107
MIT_LM2	CTTCCGCAAGATGGCAGTA	chrX:50620871-50621375	233	19	+	16.2211
MIT_LM23	CTTCCGCAAGATGGCAGTAA	chrX:50620871-50621375	233	20	+	4.85546
MIT_LM7	CTTCCGCAAGATGGCAGTAA	chrX:50620871-50621375	233	20	+	9.27294
REN_20	ACTTCCGCAAGATGGCAGTA	chrX:50620871-50621375	232	20	+	8.66584
MIT_LM2	CATCCTCACGATGGCAGTA	chrX:50622991-50623510	322	19	+	6.22233
MIT_LM23	CTTCCGGAAAGTGGCGGGCA	chrX:50622991-50623510	104	20	+	-2.95899
MIT_LM7	CATCCTCACGATGGCAGTAG	chrX:50622991-50623510	322	20	+	2.49224
REN_20	GCTTCCGGAAAGTGGCGGGC	chrX:50622991-50623510	103	20	+	0.645693
MIT_LM2	TTACCATTTGAGAGCAAAA	chrX:50655235-50656015	572	19	-	2.90777
MIT_LM23	TTCCCCCAGGATGGGGACTT	chrX:50655235-50656015	750	20	+	-2.35903
MIT_LM7	GGACCAGGAGAGAGAAAGAG	chrX:50655235-50656015	214	20	-	-3.41989
REN_20	AGGACCAGGAGAGAGAAAGA	chrX:50655235-50656015	215	20	-	-1.59497
MIT_LM2	CGACCGCTAGATGACAGCA	chrX:50657500-50658364	518	19	+	11.8944
MIT_LM23	CGACCGCTAGATGACAGCAG	chrX:50657500-50658364	518	20	+	1.73847
MIT_LM7	CGACCGCTAGATGACAGCAG	chrX:50657500-50658364	518	20	+	1.83579
REN_20	TCGACCGCTAGATGACAGCA	chrX:50657500-50658364	517	20	+	9.89609
MIT_LM2	TAAACAGAAGAGGGCGCCC	chrX:50675382-50675734	145	19	+	13.3823
MIT_LM23	TAAACAGAAGAGGGCGCCCT	chrX:50675382-50675734	145	20	+	9.40541
MIT_LM7	TAAACAGAAGAGGGCGCCCT	chrX:50675382-50675734	145	20	+	17.1968
REN_20	ATAAACAGAAGAGGGCGCCC	chrX:50675382-50675734	144	20	+	12.8804
MIT_LM2	ATGCCAGCAGAGGGCGTAA	chrX:50924943-50925303	154	19	-	12.6765
MIT_LM23	ATGCCAGCAGAGGGCGTAAG	chrX:50924943-50925303	153	20	-	7.16071
MIT_LM7	ATGCCAGCAGAGGGCGTAAG	chrX:50924943-50925303	153	20	-	13.7764
REN_20	TATGCCAGCAGAGGGCGTAA	chrX:50924943-50925303	154	20	-	6.69425
MIT_LM2	TGGCCACTAGGTGGCACTA	chrX:51065226-51066472	751	19	+	26.9384
MIT_LM23	TGGCCACTAGGTGGCACTAT	chrX:51065226-51066472	751	20	+	25.1249
MIT_LM7	TGGCCACTAGGTGGCACTAT	chrX:51065226-51066472	751	20	+	23.3936
REN_20	ATGGCCACTAGGTGGCACTA	chrX:51065226-51066472	750	20	+	23.5999
MIT_LM2	AGGTCAAAAGAGGGCGCTA	chrX:51076789-51077167	143	19	+	10.0592
MIT_LM23	AGGTCAAAAGAGGGCGCTAG	chrX:51076789-51077167	143	20	+	4.9736
MIT_LM7	AGGTCAAAAGAGGGCGCTAG	chrX:51076789-51077167	143	20	+	11.6459
REN_20	GAGGTCAAAAGAGGGCGCTA	chrX:51076789-51077167	142	20	+	3.64579
MIT_LM2	TAACCGAAAGAGGGAGCTC	chrX:51146358-51146665	232	19	-	-1.21514
MIT_LM23	TAACCGAAAGAGGGAGCTCC	chrX:51146358-51146665	231	20	-	3.37182
MIT_LM7	TAACCGAAAGAGGGAGCTCC	chrX:51146358-51146665	231	20	-	7.22411
REN_20	TTAACCGAAAGAGGGAGCTC	chrX:51146358-51146665	232	20	-	14.1
MIT_LM2	CTTTCAGCAGAGGGCGCCC	chrX:51374286-51375287	576	19	-	13.0293
MIT_LM23	CTTTCAGCAGAGGGCGCCCC	chrX:51374286-51375287	575	20	-	8.65535
MIT_LM7	CTTTCAGCAGAGGGCGCCCC	chrX:51374286-51375287	575	20	-	17.8536
REN_20	ACTTTCAGCAGAGGGCGCCC	chrX:51374286-51375287	576	20	-	7.56356
MIT_LM2	AAGCCACTAGATGTCACTA	chrX:51397492-51397763	127	19	+	21.4183
MIT_LM23	AAGCCACTAGATGTCACTAT	chrX:51397492-51397763	127	20	+	11.7022
MIT_LM7	AAGCCACTAGATGTCACTAT	chrX:51397492-51397763	127	20	+	17.7867
REN_20	AAAGCCACTAGATGTCACTA	chrX:51397492-51397763	126	20	+	2.75791
MIT_LM2	GTACCACTGGATGGCAATC	chrX:51497751-51498253	283	19	+	16.6912
MIT_LM23	GTACCACTGGATGGCAATCC	chrX:51497751-51498253	283	20	+	7.32946
MIT_LM7	GTACCACTGGATGGCAATCC	chrX:51497751-51498253	283	20	+	10.4906
REN_20	TGTACCACTGGATGGCAATC	chrX:51497751-51498253	282	20	+	0.153994
MIT_LM2	TGGCCAGTAGAGGGCACTT	chrX:51736444-51737136	189	19	+	21.7193
MIT_LM23	TGGCCAGTAGAGGGCACTTG	chrX:51736444-51737136	189	20	+	13.2656
MIT_LM7	TGGCCAGTAGAGGGCACTTG	chrX:51736444-51737136	189	20	+	20.2657
REN_20	CTGGCCAGTAGAGGGCACTT	chrX:51736444-51737136	188	20	+	21.7257
MIT_LM2	ACGACACAAGGGGGCACTA	chrX:51767352-51767909	289	19	+	17.6378
MIT_LM23	ACGACACAAGGGGGCACTAC	chrX:51767352-51767909	289	20	+	8.25993
MIT_LM7	ACGACACAAGGGGGCACTAC	chrX:51767352-51767909	289	20	+	12.7736
REN_20	CACGACACAAGGGGGCACTA	chrX:51767352-51767909	288	20	+	4.40898
MIT_LM2	AGGCCACAAGAGGGCACCA	chrX:51895620-51896267	404	19	+	23.5993
MIT_LM23	AGGCCACAAGAGGGCACCAA	chrX:51895620-51896267	404	20	+	11.1992
MIT_LM7	GCGCCAGAAGAGGGCAGTAG	chrX:51895620-51896267	192	20	+	15.7721
REN_20	GGCGCCAGAAGAGGGCAGTA	chrX:51895620-51896267	191	20	+	21.3962
MIT_LM2	GAGACAGTAGAGGGCGCTG	chrX:51913275-51913762	172	19	-	14.094
MIT_LM23	GAGACAGTAGAGGGCGCTGT	chrX:51913275-51913762	171	20	-	10.9545
MIT_LM7	GAGACAGTAGAGGGCGCTGT	chrX:51913275-51913762	171	20	-	23.2403
REN_20	GGAGACAGTAGAGGGCGCTG	chrX:51913275-51913762	172	20	-	13.4933
MIT_LM2	AGGCCAGAAGAGGGCATCG	chrX:51979875-51980204	219	19	-	17.7948
MIT_LM23	TCAACACCAGGGGATTCGTT	chrX:51979875-51980204	8	20	+	3.86112
MIT_LM7	AGGCCAGAAGAGGGCATCGG	chrX:51979875-51980204	218	20	-	12.2036
REN_20	GAGGCCAGAAGAGGGCATCG	chrX:51979875-51980204	219	20	-	7.80886
MIT_LM2	TCTCCATAAGATGGTGCTC	chrX:52370486-52370908	99	19	-	5.44021
MIT_LM23	TCTCCATAAGATGGTGCTCT	chrX:52370486-52370908	98	20	-	14.1674
MIT_LM7	TCTCCATAAGATGGTGCTCT	chrX:52370486-52370908	98	20	-	15.3893
REN_20	TTCTCCATAAGATGGTGCTC	chrX:52370486-52370908	99	20	-	0.536397
MIT_LM2	GCCCAGCTAGAGGGCGCCC	chrX:52375114-52375508	208	19	-	-5.55792
MIT_LM23	AGGCAAGCAAAGGGCGCCCT	chrX:52375114-52375508	197	20	+	-0.173653
MIT_LM7	AGGCAAGCAAAGGGCGCCCT	chrX:52375114-52375508	197	20	+	8.44077
REN_20	TGCCCAGCTAGAGGGCGCCC	chrX:52375114-52375508	208	20	-	2.71258
MIT_LM2	AGGCCAGGAGGGGGCGCCA	chrX:52441742-52442253	246	19	-	14.8554
MIT_LM23	AGGCCAGGAGGGGGCGCCAA	chrX:52441742-52442253	245	20	-	12.7408
MIT_LM7	AGGCCAGGAGGGGGCGCCAA	chrX:52441742-52442253	245	20	-	15.8996
REN_20	AAGGCCAGGAGGGGGCGCCA	chrX:52441742-52442253	246	20	-	17.5745
MIT_LM2	TGGACACCAGAGGGCAGTA	chrX:52452937-52453775	558	19	+	23.9022
MIT_LM23	TGGACACCAGAGGGCAGTAT	chrX:52452937-52453775	558	20	+	10.9302
MIT_LM7	TGGACACCAGAGGGCAGTAT	chrX:52452937-52453775	558	20	+	18.3253
REN_20	CTGGACACCAGAGGGCAGTA	chrX:52452937-52453775	557	20	+	16.0655
MIT_LM2	TTTCCACAAGGGGGCACCA	chrX:52490841-52491114	74	19	-	23.2185
MIT_LM23	TTTCCACAAGGGGGCACCAA	chrX:52490841-52491114	73	20	-	15.1264
MIT_LM7	TTTCCACAAGGGGGCACCAA	chrX:52490841-52491114	73	20	-	13.0874
REN_20	GTTTCCACAAGGGGGCACCA	chrX:52490841-52491114	74	20	-	14.5961
MIT_LM2	TAGCCAGAAGAGGGCAATG	chrX:52587642-52588160	211	19	-	20.1571
MIT_LM23	TAGCCAGAAGAGGGCAATGG	chrX:52587642-52588160	210	20	-	7.26827
MIT_LM7	TAGCCAGAAGAGGGCAATGG	chrX:52587642-52588160	210	20	-	18.4696
REN_20	TTAGCCAGAAGAGGGCAATG	chrX:52587642-52588160	211	20	-	12.8018
MIT_LM2	ATGCCACAAGAGGGCGTCC	chrX:52603197-52603428	138	19	-	13.8394
MIT_LM23	ATGCCACAAGAGGGCGTCCA	chrX:52603197-52603428	137	20	-	7.62604
MIT_LM7	GAGCCACCTGATGGGGGTGC	chrX:52603197-52603428	86	20	-	12.357
REN_20	GCCACCTGATGGGGGTGCTG	chrX:52603197-52603428	84	20	-	7.87935
MIT_LM2	CGAACACCAGAGGTCCCCA	chrX:52678866-52679428	343	19	+	10.1572
MIT_LM23	CGAACACCAGAGGTCCCCAG	chrX:52678866-52679428	343	20	+	2.27578
MIT_LM7	ATTGAAGCAGGGGGCTCAGT	chrX:52678866-52679428	498	20	-	7.17167
REN_20	ACGAACACCAGAGGTCCCCA	chrX:52678866-52679428	342	20	+	-2.21462
MIT_LM2	CTACCACAGGAGGGCAGAC	chrX:52717265-52717869	399	19	-	16.9115
MIT_LM23	ACCCCACCAGGAGGAGATGC	chrX:52717265-52717869	169	20	+	8.81383
MIT_LM7	ACCCCACCAGGAGGAGATGC	chrX:52717265-52717869	169	20	+	8.79523
REN_20	CCTACCACAGGAGGGCAGAC	chrX:52717265-52717869	399	20	-	10.1377
MIT_LM2	TGGCCAGTAGAGGGCAGTG	chrX:52775892-52776514	290	19	+	25.9496
MIT_LM23	TGGCCAGTAGAGGGCAGTGC	chrX:52775892-52776514	290	20	+	10.2775
MIT_LM7	TGGCCAGTAGAGGGCAGTGC	chrX:52775892-52776514	290	20	+	21.8217
REN_20	GTGGCCAGTAGAGGGCAGTG	chrX:52775892-52776514	289	20	+	24.645
MIT_LM2	TGGCCAGCAGGGGGCGTTC	chrX:52799580-52800005	187	19	+	15.9484
MIT_LM23	TGGCCAGCAGGGGGCGTTCT	chrX:52799580-52800005	187	20	+	18.412
MIT_LM7	TGGCCAGCAGGGGGCGTTCT	chrX:52799580-52800005	187	20	+	21.8405
REN_20	TTGGCCAGCAGGGGGCGTTC	chrX:52799580-52800005	186	20	+	18.9715
MIT_LM2	TCAACACAAGGTGGAGCCA	chrX:52864025-52864588	286	19	+	8.39318
MIT_LM23	TCAACACAAGGTGGAGCCAA	chrX:52864025-52864588	286	20	+	16.8241
MIT_LM7	GAAACTGCAGGTGGCCATCT	chrX:52864025-52864588	468	20	-	9.87177
REN_20	TTCAACACAAGGTGGAGCCA	chrX:52864025-52864588	285	20	+	9.35448
MIT_LM2	AAACCAGAAGGTGGCAGCA	chrX:52916363-52916770	339	19	+	21.8704
MIT_LM23	AAACCAGAAGGTGGCAGCAC	chrX:52916363-52916770	339	20	+	7.97611
MIT_LM7	AAACCAGAAGGTGGCAGCAC	chrX:52916363-52916770	339	20	+	12.9665
REN_20	AAAACCAGAAGGTGGCAGCA	chrX:52916363-52916770	338	20	+	11.7965
MIT_LM2	CTGCCAGTAGAGGGCACCA	chrX:52928888-52929325	193	19	-	23.8034
MIT_LM23	CTGCCAGTAGAGGGCACCAA	chrX:52928888-52929325	192	20	-	11.2459
MIT_LM7	CTGCCAGTAGAGGGCACCAA	chrX:52928888-52929325	192	20	-	17.529
REN_20	CCTGCCAGTAGAGGGCACCA	chrX:52928888-52929325	193	20	-	23.4246
MIT_LM2	CTACCACTAGATGGCAGTA	chrX:52934207-52935135	475	19	-	26.2171
MIT_LM23	CTACCACTAGATGGCAGTAT	chrX:52934207-52935135	474	20	-	15.8704
MIT_LM7	CTACCACTAGATGGCAGTAT	chrX:52934207-52935135	474	20	-	19.4193
REN_20	TCTACCACTAGATGGCAGTA	chrX:52934207-52935135	475	20	-	19.1019
MIT_LM2	ACGCCACAAGAGGGCACCA	chrX:52949512-52950134	392	19	-	22.0535
MIT_LM23	ACGCCACAAGAGGGCACCAG	chrX:52949512-52950134	391	20	-	8.75568
MIT_LM7	ACGCCACAAGAGGGCACCAG	chrX:52949512-52950134	391	20	-	13.1143
REN_20	CACGCCACAAGAGGGCACCA	chrX:52949512-52950134	392	20	-	14.9818
MIT_LM2	ATGCCAGAAGAGGGCACCA	chrX:53000924-53001283	189	19	+	21.481
MIT_LM23	ATGCCAGAAGAGGGCACCAG	chrX:53000924-53001283	189	20	+	7.82423
MIT_LM7	ATGCCAGAAGAGGGCACCAG	chrX:53000924-53001283	189	20	+	15.6596
REN_20	CATGCCAGAAGAGGGCACCA	chrX:53000924-53001283	188	20	+	14.2751
MIT_LM2	TCTACAGCAGGTGTCAGTA	chrX:53005956-53006475	307	19	+	16.5009
MIT_LM23	TCTACAGCAGGTGTCAGTAT	chrX:53005956-53006475	307	20	+	7.02086
MIT_LM7	TCTACAGCAGGTGTCAGTAT	chrX:53005956-53006475	307	20	+	14.7592
REN_20	TTCTACAGCAGGTGTCAGTA	chrX:53005956-53006475	306	20	+	-5.94797
MIT_LM2	AGGCCAGAAGAGGGCACCA	chrX:53015194-53016151	558	19	-	22.1558
MIT_LM23	AGGCCAGAAGAGGGCACCAA	chrX:53015194-53016151	557	20	-	8.75451
MIT_LM7	AGGCCAGAAGAGGGCACCAA	chrX:53015194-53016151	557	20	-	15.6662
REN_20	CAGGCCAGAAGAGGGCACCA	chrX:53015194-53016151	558	20	-	16.1422
MIT_LM2	TTACCTGCAGATGTCAGTG	chrX:53233879-53234297	50	19	-	17.0332
MIT_LM23	TTACCTGCAGATGTCAGTGT	chrX:53233879-53234297	49	20	-	9.26672
MIT_LM7	TTACCTGCAGATGTCAGTGT	chrX:53233879-53234297	49	20	-	16.9439
REN_20	ATTACCTGCAGATGTCAGTG	chrX:53233879-53234297	50	20	-	9.11083
MIT_LM2	TTGCCAGTAGGTGGAGGGG	chrX:53254920-53255792	465	19	-	11.743
MIT_LM23	TTGCCAGTAGGTGGAGGGGT	chrX:53254920-53255792	464	20	-	15.6497
MIT_LM7	TTGCCAGTAGGTGGAGGGGT	chrX:53254920-53255792	464	20	-	16.5751
REN_20	TTTGCCAGTAGGTGGAGGGG	chrX:53254920-53255792	465	20	-	19.0911
MIT_LM2	AGGCCAGAAGAGGGCACTG	chrX:53341413-53341982	306	19	+	21.5218
MIT_LM23	AGGCCAGAAGAGGGCACTGT	chrX:53341413-53341982	306	20	+	12.5803
MIT_LM7	AGGCCAGAAGAGGGCACTGT	chrX:53341413-53341982	306	20	+	23.8308
REN_20	GAGGCCAGAAGAGGGCACTG	chrX:53341413-53341982	305	20	+	16.0929
MIT_LM2	CAGCCACCAGATGGCAGAG	chrX:53432840-53433399	236	19	+	23.4965
MIT_LM23	CAGCCACCAGATGGCAGAGC	chrX:53432840-53433399	236	20	+	11.6971
MIT_LM7	CAGCCACCAGATGGCAGAGC	chrX:53432840-53433399	236	20	+	18.1522
REN_20	TCAGCCACCAGATGGCAGAG	chrX:53432840-53433399	235	20	+	22.7787
MIT_LM2	TAGCCAGGAGAGGGCGAAA	chrX:53610411-53611078	337	19	+	11.6319
MIT_LM23	TAGCCAGGAGAGGGCGAAAG	chrX:53610411-53611078	337	20	+	3.7108
MIT_LM7	TAGCCAGGAGAGGGCGAAAG	chrX:53610411-53611078	337	20	+	13.1395
REN_20	TTAGCCAGGAGAGGGCGAAA	chrX:53610411-53611078	336	20	+	12.5522
MIT_LM2	TCACCACCAGATGGCGCTA	chrX:5504398-5504650	120	19	-	21.0691
MIT_LM23	TCACCACCAGATGGCGCTAA	chrX:5504398-5504650	119	20	-	25.6066
MIT_LM7	TCACCACCAGATGGCGCTAA	chrX:5504398-5504650	119	20	-	23.117
REN_20	TTCACCACCAGATGGCGCTA	chrX:5504398-5504650	120	20	-	23.4219
MIT_LM2	AGTCCACTAGGTGGCAGAA	chrX:56018453-56018750	173	19	+	22.5256
MIT_LM23	AGTCCACTAGGTGGCAGAAT	chrX:56018453-56018750	173	20	+	12.0059
MIT_LM7	GCCCCAGTAGATGTCTCTGG	chrX:56018453-56018750	206	20	-	15.7367
REN_20	AAGTCCACTAGGTGGCAGAA	chrX:56018453-56018750	172	20	+	4.24854
MIT_LM2	AGTCCAGAAGAGGGCAGCA	chrX:56340355-56340755	161	19	-	21.9592
MIT_LM23	AGTCCAGAAGAGGGCAGCAA	chrX:56340355-56340755	160	20	-	2.03368
MIT_LM7	AGTCCAGAAGAGGGCAGCAA	chrX:56340355-56340755	160	20	-	11.6857
REN_20	GAGTCCAGAAGAGGGCAGCA	chrX:56340355-56340755	161	20	-	6.67615
MIT_LM2	GAACCAGAGGAGGGCGCCA	chrX:56417636-56417878	88	19	+	12.8388
MIT_LM23	GAACCAGAGGAGGGCGCCAT	chrX:56417636-56417878	88	20	+	6.14232
MIT_LM7	GAACCAGAGGAGGGCGCCAT	chrX:56417636-56417878	88	20	+	12.6497
REN_20	AGAACCAGAGGAGGGCGCCA	chrX:56417636-56417878	87	20	+	11.8999
MIT_LM2	TGGCCACTAGGTGGCAGTG	chrX:56427098-56427929	437	19	+	27.3584
MIT_LM23	TGGCCACTAGGTGGCAGTGC	chrX:56427098-56427929	437	20	+	19.5981
MIT_LM7	TGGCCACTAGGTGGCAGTGC	chrX:56427098-56427929	437	20	+	20.6984
REN_20	TTGGCCACTAGGTGGCAGTG	chrX:56427098-56427929	436	20	+	23.3569
MIT_LM2	CGGCCAGAAGAGGGCAAGA	chrX:56430576-56431152	216	19	+	18.1902
MIT_LM23	CGGCCAGAAGAGGGCAAGAA	chrX:56430576-56431152	216	20	+	3.25068
MIT_LM7	AGTCCAGGAGAGGGTATTGT	chrX:56430576-56431152	430	20	+	13.6894
REN_20	GCGGCCAGAAGAGGGCAAGA	chrX:56430576-56431152	215	20	+	14.4111
MIT_LM2	TGGCCAGTAGAGGGTGACA	chrX:56489662-56490197	285	19	-	12.4304
MIT_LM23	TGGCCAGTAGAGGGTGACAT	chrX:56489662-56490197	284	20	-	13.3858
MIT_LM7	TGGCCAGTAGAGGGTGACAT	chrX:56489662-56490197	284	20	-	16.4874
REN_20	GTGGCCAGTAGAGGGTGACA	chrX:56489662-56490197	285	20	-	14.0362
MIT_LM2	AGGCCAGAAGATGGCATCA	chrX:56530914-56531732	537	19	+	18.8005
MIT_LM23	AGGCCAGAAGATGGCATCAG	chrX:56530914-56531732	537	20	+	5.82214
MIT_LM7	AGGCCAGAAGATGGCATCAG	chrX:56530914-56531732	537	20	+	11.4154
REN_20	GAGGCCAGAAGATGGCATCA	chrX:56530914-56531732	536	20	+	6.1904
MIT_LM2	GCGCCAGAAGAGGGCGCCA	chrX:56572425-56573047	223	19	+	16.6568
MIT_LM23	GCGCCAGAAGAGGGCGCCAG	chrX:56572425-56573047	223	20	+	10.9898
MIT_LM7	GCGCCAGAAGAGGGCGCCAG	chrX:56572425-56573047	223	20	+	17.0123
REN_20	CGCGCCAGAAGAGGGCGCCA	chrX:56572425-56573047	222	20	+	23.4103
MIT_LM2	TGACCACTAGGTGTCACTT	chrX:56649836-56650641	361	19	+	19.5459
MIT_LM23	TGACCACTAGGTGTCACTTG	chrX:56649836-56650641	361	20	+	18.8391
MIT_LM7	TGACCACTAGGTGTCACTTG	chrX:56649836-56650641	361	20	+	14.4693
REN_20	TTGACCACTAGGTGTCACTT	chrX:56649836-56650641	360	20	+	9.43507
MIT_LM2	AAACCAGAAGGGGGCACTA	chrX:56755650-56756023	173	19	+	20.4578
MIT_LM23	AAACCAGAAGGGGGCACTAG	chrX:56755650-56756023	173	20	+	11.2247
MIT_LM7	AAACCAGAAGGGGGCACTAG	chrX:56755650-56756023	173	20	+	17.5125
REN_20	GAAACCAGAAGGGGGCACTA	chrX:56755650-56756023	172	20	+	13.1221
MIT_LM2	GCACCAGAAGAGGGCACCA	chrX:56794276-56794610	132	19	-	20.3335
MIT_LM23	GCACCAGAAGAGGGCACCAG	chrX:56794276-56794610	131	20	-	8.16468
MIT_LM7	GCACCAGAAGAGGGCACCAG	chrX:56794276-56794610	131	20	-	14.9552
REN_20	CGCACCAGAAGAGGGCACCA	chrX:56794276-56794610	132	20	-	20.9402
MIT_LM2	TGTCCACTAGGTGGCAGCA	chrX:56839226-56840279	323	19	-	26.7287
MIT_LM23	TGTCCACTAGGTGGCAGCAA	chrX:56839226-56840279	322	20	-	15.7491
MIT_LM7	TGTCCACTAGGTGGCAGCAA	chrX:56839226-56840279	322	20	-	13.4323
REN_20	TTGTCCACTAGGTGGCAGCA	chrX:56839226-56840279	323	20	-	14.4547
MIT_LM2	AGGCCAGAAGAGGGCGCCA	chrX:57236012-57236317	151	19	+	18.0103
MIT_LM23	AGGCCAGAAGAGGGCGCCAG	chrX:57236012-57236317	151	20	+	11.9293
MIT_LM7	AGGCCAGAAGAGGGCGCCAG	chrX:57236012-57236317	151	20	+	17.6557
REN_20	GAGGCCAGAAGAGGGCGCCA	chrX:57236012-57236317	150	20	+	17.7105
MIT_LM2	TGACCACAGGAGGGCAGTG	chrX:57403635-57404054	216	19	+	21.4686
MIT_LM23	TGACCACAGGAGGGCAGTGT	chrX:57403635-57404054	216	20	+	7.64017
MIT_LM7	TGACCACAGGAGGGCAGTGT	chrX:57403635-57404054	216	20	+	13.3151
REN_20	CTGACCACAGGAGGGCAGTG	chrX:57403635-57404054	215	20	+	12.6435
MIT_LM2	TTTCCGGAAGATGGCAGTA	chrX:57431200-57431969	580	19	+	15.8159
MIT_LM23	TTTCCGGAAGATGGCAGTAT	chrX:57431200-57431969	580	20	+	4.74543
MIT_LM7	TTTCCGGAAGATGGCAGTAT	chrX:57431200-57431969	580	20	+	14.3708
REN_20	GTTTCCGGAAGATGGCAGTA	chrX:57431200-57431969	579	20	+	9.09385
MIT_LM2	CTGCCAAAAGGTGGCAGAG	chrX:57674989-57675309	161	19	-	16.5991
MIT_LM23	CTGCCAAAAGGTGGCAGAGC	chrX:57674989-57675309	160	20	-	7.97711
MIT_LM7	CTGCCAAAAGGTGGCAGAGC	chrX:57674989-57675309	160	20	-	10.5089
REN_20	GCTGCCAAAAGGTGGCAGAG	chrX:57674989-57675309	161	20	-	18.0011
MIT_LM2	TGGCCACAGGTGGGCGGTA	chrX:57696207-57696477	134	19	-	5.78882
MIT_LM23	TGGCCACAGGTGGGCGGTAG	chrX:57696207-57696477	133	20	-	1.64463
MIT_LM7	TGGCCACAGGTGGGCGGTAG	chrX:57696207-57696477	133	20	-	0.263521
REN_20	ATGGCCACAGGTGGGCGGTA	chrX:57696207-57696477	134	20	-	5.97414
MIT_LM2	AGGCCAGAAGAGGGCATCA	chrX:58140134-58140388	135	19	-	18.4419
MIT_LM23	TGGCCTGCAGGTGTACATGC	chrX:58140134-58140388	148	20	+	3.78457
MIT_LM7	AGGCCAGAAGAGGGCATCAG	chrX:58140134-58140388	134	20	-	10.0197
REN_20	CAGGCCAGAAGAGGGCATCA	chrX:58140134-58140388	135	20	-	6.80964
MIT_LM2	TGTCCACTAGTGGACACTG	chrX:58490750-58491267	298	19	-	5.21917
MIT_LM23	TGTCCACTAGTGGACACTGT	chrX:58490750-58491267	297	20	-	5.91003
MIT_LM7	TGTCCACTAGTGGACACTGT	chrX:58490750-58491267	297	20	-	6.10716
REN_20	TTGTCCACTAGTGGACACTG	chrX:58490750-58491267	298	20	-	-3.7072
MIT_LM2	CTGCCAGCAGAGGGAGCTC	chrX:58620182-58620810	378	19	+	11.4156
MIT_LM23	CTGCCAGCAGAGGGAGCTCA	chrX:58620182-58620810	378	20	+	16.9817
MIT_LM7	CTGCCAGCAGAGGGAGCTCA	chrX:58620182-58620810	378	20	+	21.3686
REN_20	GCTGCCAGCAGAGGGAGCTC	chrX:58620182-58620810	377	20	+	24.0869
MIT_LM2	CTAACACAAGAGGGCCCCA	chrX:58756505-58756853	166	19	-	11.2889
MIT_LM23	CTAACACAAGAGGGCCCCAG	chrX:58756505-58756853	165	20	-	2.45481
MIT_LM7	CTAACACAAGAGGGCCCCAG	chrX:58756505-58756853	165	20	-	7.09769
REN_20	GCTAACACAAGAGGGCCCCA	chrX:58756505-58756853	166	20	-	3.82321
MIT_LM2	TCACCACTAGAGGGCAGAG	chrX:58812826-58813220	188	19	+	23.1132
MIT_LM23	TCACCACTAGAGGGCAGAGA	chrX:58812826-58813220	188	20	+	8.88071
MIT_LM7	TCACCACTAGAGGGCAGAGA	chrX:58812826-58813220	188	20	+	13.3298
REN_20	CTCACCACTAGAGGGCAGAG	chrX:58812826-58813220	187	20	+	20.6708
MIT_LM2	CTCCCTCTAGGGGCCATTC	chrX:59038072-59038391	100	19	-	5.91399
MIT_LM23	TGGCCCCTAGAGGGAGTACT	chrX:59038072-59038391	103	20	+	4.87906
MIT_LM7	CTCCCTCTAGGGGCCATTCT	chrX:59038072-59038391	99	20	-	3.31003
REN_20	ATGGCCCCTAGAGGGAGTAC	chrX:59038072-59038391	102	20	+	3.69219
MIT_LM2	TGTCCACTAGGGGATGCTA	chrX:59172226-59172938	162	19	-	7.50355
MIT_LM23	TGTCCACTAGGGGATGCTAT	chrX:59172226-59172938	161	20	-	17.8429
MIT_LM7	TGTCCACTAGGGGATGCTAT	chrX:59172226-59172938	161	20	-	13.0863
REN_20	TTGTCCACTAGGGGATGCTA	chrX:59172226-59172938	162	20	-	2.59901
MIT_LM2	ATTCCACAAGATGGCACTC	chrX:59194210-59194695	137	19	+	20.8069
MIT_LM23	ATTCCACAAGATGGCACTCC	chrX:59194210-59194695	137	20	+	13.2232
MIT_LM7	ATTCCACAAGATGGCACTCC	chrX:59194210-59194695	137	20	+	18.391
REN_20	CATTCCACAAGATGGCACTC	chrX:59194210-59194695	136	20	+	3.22315
MIT_LM2	AGGCCACTAGAGGGCAGAA	chrX:5942041-5942300	83	19	+	23.8239
MIT_LM23	AGGCCACTAGAGGGCAGAAG	chrX:5942041-5942300	83	20	+	5.56874
MIT_LM7	AGGCCACTAGAGGGCAGAAG	chrX:5942041-5942300	83	20	+	11.98
REN_20	GAGGCCACTAGAGGGCAGAA	chrX:5942041-5942300	82	20	+	15.0486
MIT_LM2	AGGCCAGAAGATGGCATAG	chrX:60012986-60013558	270	19	+	15.9012
MIT_LM23	AGGCCAGAAGATGGCATAGG	chrX:60012986-60013558	270	20	+	5.4085
MIT_LM7	AGGCCAGAAGATGGCATAGG	chrX:60012986-60013558	270	20	+	12.8607
REN_20	GAGGCCAGAAGATGGCATAG	chrX:60012986-60013558	269	20	+	4.78765
MIT_LM2	TGGACACTAGAGGGCACAC	chrX:60026548-60027082	339	19	-	19.4466
MIT_LM23	TGGACACTAGAGGGCACACT	chrX:60026548-60027082	338	20	-	9.92622
MIT_LM7	TGGACACTAGAGGGCACACT	chrX:60026548-60027082	338	20	-	15.8441
REN_20	GTGGACACTAGAGGGCACAC	chrX:60026548-60027082	339	20	-	14.5148
MIT_LM2	GGATCAGATGGGGGCAGTA	chrX:60463719-60464150	273	19	-	13.776
MIT_LM23	GGATCAGATGGGGGCAGTAG	chrX:60463719-60464150	272	20	-	-2.4901
MIT_LM7	GGATCAGATGGGGGCAGTAG	chrX:60463719-60464150	272	20	-	5.14889
REN_20	AGGATCAGATGGGGGCAGTA	chrX:60463719-60464150	273	20	-	1.44244
MIT_LM2	CCTCCAGAAGGGGGCGCAC	chrX:60482504-60482838	152	19	+	12.2421
MIT_LM23	CCTCCAGAAGGGGGCGCACC	chrX:60482504-60482838	152	20	+	10.7938
MIT_LM7	CCTCCAGAAGGGGGCGCACC	chrX:60482504-60482838	152	20	+	15.9893
REN_20	CCCTCCAGAAGGGGGCGCAC	chrX:60482504-60482838	151	20	+	14.1653
MIT_LM2	TGACCAGCAGAGGGAGCTC	chrX:60608884-60609894	507	19	-	12.6599
MIT_LM23	TGACCAGCAGAGGGAGCTCA	chrX:60608884-60609894	506	20	-	19.5922
MIT_LM7	TGACCAGCAGAGGGAGCTCA	chrX:60608884-60609894	506	20	-	21.8042
REN_20	ATGACCAGCAGAGGGAGCTC	chrX:60608884-60609894	507	20	-	23.7289
MIT_LM2	TGACCACAAGGTGGCAGAA	chrX:61046677-61047338	212	19	-	23.8618
MIT_LM23	TGACCACAAGGTGGCAGAAT	chrX:61046677-61047338	211	20	-	16.4442
MIT_LM7	TGACCACAAGGTGGCAGAAT	chrX:61046677-61047338	211	20	-	14.3264
REN_20	ATGACCACAAGGTGGCAGAA	chrX:61046677-61047338	212	20	-	20.2955
MIT_LM2	TGGTCACTAGGTGGCAAAT	chrX:61134666-61134997	105	19	-	14.3597
MIT_LM23	TGGTCACTAGGTGGCAAATG	chrX:61134666-61134997	104	20	-	9.10466
MIT_LM7	TGGTCACTAGGTGGCAAATG	chrX:61134666-61134997	104	20	-	7.62205
REN_20	GTGGTCACTAGGTGGCAAAT	chrX:61134666-61134997	105	20	-	1.62578
MIT_LM2	TCTCCACTAGATGGCAGGT	chrX:61161247-61161666	190	19	+	19.3543
MIT_LM23	TCTCCACTAGATGGCAGGTG	chrX:61161247-61161666	190	20	+	6.10018
MIT_LM7	TCTCCACTAGATGGCAGGTG	chrX:61161247-61161666	190	20	+	9.31468
REN_20	GTCTCCACTAGATGGCAGGT	chrX:61161247-61161666	189	20	+	9.39805
MIT_LM2	TAGCCAGCAGGCGGCACTG	chrX:61166522-61166950	223	19	+	14.3103
MIT_LM23	TAGCCAGCAGGCGGCACTGT	chrX:61166522-61166950	223	20	+	17.3769
MIT_LM7	TAGCCAGCAGGCGGCACTGT	chrX:61166522-61166950	223	20	+	21.9866
REN_20	TTAGCCAGCAGGCGGCACTG	chrX:61166522-61166950	222	20	+	16.1696
MIT_LM2	AGACCACTAGATGTCAGTA	chrX:61653061-61653520	188	19	+	22.8657
MIT_LM23	AGACCACTAGATGTCAGTAG	chrX:61653061-61653520	188	20	+	8.79522
MIT_LM7	AGACCACTAGATGTCAGTAG	chrX:61653061-61653520	188	20	+	12.7109
REN_20	CAGACCACTAGATGTCAGTA	chrX:61653061-61653520	187	20	+	2.54562
MIT_LM2	TGACCAGAAGAGGGCATTG	chrX:62180114-62180653	170	19	+	19.2901
MIT_LM23	TGACCAGAAGAGGGCATTGG	chrX:62180114-62180653	170	20	+	8.7753
MIT_LM7	TGACCAGAAGAGGGCATTGG	chrX:62180114-62180653	170	20	+	16.3087
REN_20	GTGACCAGAAGAGGGCATTG	chrX:62180114-62180653	169	20	+	13.8317
MIT_LM2	GCCCCAGTAGAGGGCAGTG	chrX:6253888-6254599	312	19	+	20.3565
MIT_LM23	GCCCCAGTAGAGGGCAGTGG	chrX:6253888-6254599	312	20	+	3.02906
MIT_LM7	GCCCCAGTAGAGGGCAGTGG	chrX:6253888-6254599	312	20	+	17.7965
REN_20	TGCCCCAGTAGAGGGCAGTG	chrX:6253888-6254599	311	20	+	12.0105
MIT_LM2	TGGCCACCAGGTGGCAGCA	chrX:6261116-6262100	523	19	+	27.8898
MIT_LM23	TGGCCACCAGGTGGCAGCAT	chrX:6261116-6262100	523	20	+	21.0239
MIT_LM7	TGGCCACCAGGTGGCAGCAT	chrX:6261116-6262100	523	20	+	19.1567
REN_20	GTGGCCACCAGGTGGCAGCA	chrX:6261116-6262100	522	20	+	27.1587
MIT_LM2	CCCCCAGAAGAGGGCAGTA	chrX:6323862-6324510	383	19	+	20.3142
MIT_LM23	CCCCCAGAAGAGGGCAGTAA	chrX:6323862-6324510	383	20	+	1.66939
MIT_LM7	CCCCCAGAAGAGGGCAGTAA	chrX:6323862-6324510	383	20	+	14.0337
REN_20	CCCCCCAGAAGAGGGCAGTA	chrX:6323862-6324510	382	20	+	12.3524
MIT_LM2	CAAACACTAGGTGGAGCTC	chrX:63990954-63991707	367	19	+	8.24871
MIT_LM23	CAAACACTAGGTGGAGCTCC	chrX:63990954-63991707	367	20	+	16.8026
MIT_LM7	CAAACACTAGGTGGAGCTCC	chrX:63990954-63991707	367	20	+	14.9221
REN_20	CCAAACACTAGGTGGAGCTC	chrX:63990954-63991707	366	20	+	9.42123
MIT_LM2	GAACCACTAGATGGAGACA	chrX:64058345-64058805	231	19	+	10.7033
MIT_LM23	GAACCACTAGATGGAGACAT	chrX:64058345-64058805	231	20	+	13.7475
MIT_LM7	GAACCACTAGATGGAGACAT	chrX:64058345-64058805	231	20	+	12.6881
REN_20	GGAACCACTAGATGGAGACA	chrX:64058345-64058805	230	20	+	9.68133
MIT_LM2	AGGCCAGAAGAGGGCACCA	chrX:64303309-64303628	220	19	-	22.1558
MIT_LM23	AGGCCAGAAGAGGGCACCAC	chrX:64303309-64303628	219	20	-	7.98152
MIT_LM7	AGGCCAGAAGAGGGCACCAC	chrX:64303309-64303628	219	20	-	16.5225
REN_20	CAGGCCAGAAGAGGGCACCA	chrX:64303309-64303628	220	20	-	16.1422
MIT_LM2	TTCTCAGTAGAGGGCAGTG	chrX:6475014-6475653	366	19	-	18.9497
MIT_LM23	TTCTCAGTAGAGGGCAGTGG	chrX:6475014-6475653	365	20	-	0.757694
MIT_LM7	TTCTCAGTAGAGGGCAGTGG	chrX:6475014-6475653	365	20	-	15.6579
REN_20	CTTCTCAGTAGAGGGCAGTG	chrX:6475014-6475653	366	20	-	2.615
MIT_LM2	TAAACAAAAGATGTCTTGA	chrX:6482321-6482621	176	19	+	-1.90857
MIT_LM23	TCTCCTACTGGGGGAGCTCC	chrX:6482321-6482621	149	20	+	3.07327
MIT_LM7	GATGCAGTAGGTGCTTGTGA	chrX:6482321-6482621	78	20	+	4.60194
REN_20	GTCTCCTACTGGGGGAGCTC	chrX:6482321-6482621	148	20	+	0.469764
MIT_LM2	TTTCCACAAGAGGGCAGCA	chrX:6522704-6523420	417	19	-	24.6789
MIT_LM23	TTTCCACAAGAGGGCAGCAC	chrX:6522704-6523420	416	20	-	6.29526
MIT_LM7	TTTCCACAAGAGGGCAGCAC	chrX:6522704-6523420	416	20	-	11.5481
REN_20	TTTTCCACAAGAGGGCAGCA	chrX:6522704-6523420	417	20	-	12.661
MIT_LM2	TGGCCACAAGGGGGCAGAA	chrX:65734342-65734885	445	19	+	23.9718
MIT_LM23	TGGCCACAAGGGGGCAGAAG	chrX:65734342-65734885	445	20	+	10.6373
MIT_LM7	TGGCCAGCAAGTGGGAGTGG	chrX:65734342-65734885	211	20	+	12.1912
REN_20	CTGGCCACAAGGGGGCAGAA	chrX:65734342-65734885	444	20	+	23.0569
MIT_LM2	TGACCACTAGGTGGCGACC	chrX:6653816-6654649	389	19	+	18.6187
MIT_LM23	TGACCACTAGGTGGCGACCT	chrX:6653816-6654649	389	20	+	23.049
MIT_LM7	TGACCACTAGGTGGCGACCT	chrX:6653816-6654649	389	20	+	17.7642
REN_20	CTGACCACTAGGTGGCGACC	chrX:6653816-6654649	388	20	+	15.502
MIT_LM2	TTGTCACTAGATGGCACTT	chrX:68313392-68314001	367	19	-	18.8102
MIT_LM23	TTTGCACTAGATGGCGCTAG	chrX:68313392-68314001	307	20	-	16.4576
MIT_LM7	TTTGCACTAGATGGCGCTAG	chrX:68313392-68314001	307	20	-	17.5273
REN_20	ATTGTCACTAGATGGCACTT	chrX:68313392-68314001	367	20	-	8.63449
MIT_LM2	AGGCCTCATGGGGGCGCTG	chrX:68585228-68585671	221	19	-	8.75747
MIT_LM23	AGGCCTCATGGGGGCGCTGC	chrX:68585228-68585671	220	20	-	8.43319
MIT_LM7	AGGCCTCATGGGGGCGCTGC	chrX:68585228-68585671	220	20	-	9.03072
REN_20	GAGGCCTCATGGGGGCGCTG	chrX:68585228-68585671	221	20	-	5.63549
MIT_LM2	AATCCACAAGATGGCAGTA	chrX:68839546-68840204	412	19	+	22.9254
MIT_LM23	AATCCACAAGATGGCAGTAG	chrX:68839546-68840204	412	20	+	6.84225
MIT_LM7	AATCCACAAGATGGCAGTAG	chrX:68839546-68840204	412	20	+	14.2376
REN_20	AAATCCACAAGATGGCAGTA	chrX:68839546-68840204	411	20	+	2.29931
MIT_LM2	TTACCAGTAGAGGGCACTA	chrX:68950737-68951153	248	19	+	24.3861
MIT_LM23	TTACCAGTAGAGGGCACTAT	chrX:68950737-68951153	248	20	+	15.9383
MIT_LM7	TTACCAGTAGAGGGCACTAT	chrX:68950737-68951153	248	20	+	23.4348
REN_20	ATTACCAGTAGAGGGCACTA	chrX:68950737-68951153	247	20	+	20.7096
MIT_LM2	ATGCCAGAAGGGGGCACCA	chrX:6910963-6911460	285	19	+	21.0877
MIT_LM23	ATGCCAGAAGGGGGCACCAG	chrX:6910963-6911460	285	20	+	10.9618
MIT_LM7	ATGCCAGAAGGGGGCACCAG	chrX:6910963-6911460	285	20	+	15.0309
REN_20	CATGCCAGAAGGGGGCACCA	chrX:6910963-6911460	284	20	+	14.8449
MIT_LM2	ACGCCAGAAGAGGGCAGCA	chrX:6916263-6916701	248	19	-	21.677
MIT_LM23	ACGCCAGAAGAGGGCAGCAG	chrX:6916263-6916701	247	20	-	1.39051
MIT_LM7	ACGCCAGAAGAGGGCAGCAG	chrX:6916263-6916701	247	20	-	11.9802
REN_20	CACGCCAGAAGAGGGCAGCA	chrX:6916263-6916701	248	20	-	14.2964
MIT_LM2	TCACCAGCAGGTGCTGACA	chrX:69389766-69390106	172	19	+	3.46946
MIT_LM23	TCACCAGCAGGTGCTGACAA	chrX:69389766-69390106	172	20	+	13.6422
MIT_LM7	TCACCAGCAGGTGCTGACAA	chrX:69389766-69390106	172	20	+	9.39754
REN_20	GTCACCAGCAGGTGCTGACA	chrX:69389766-69390106	171	20	+	2.87851
MIT_LM2	ATGCCAGAAGAGGGCGCCA	chrX:70023942-70024327	160	19	+	17.3356
MIT_LM23	ATGCCAGAAGAGGGCGCCAG	chrX:70023942-70024327	160	20	+	11.3564
MIT_LM7	ATGCCAGAAGAGGGCGCCAG	chrX:70023942-70024327	160	20	+	17.1452
REN_20	CATGCCAGAAGAGGGCGCCA	chrX:70023942-70024327	159	20	+	15.2847
MIT_LM2	CTGCCAGCAGATGGAGATG	chrX:70161065-70161453	124	19	-	9.88639
MIT_LM23	CTGCCAGCAGATGGAGATGC	chrX:70161065-70161453	123	20	-	16.8914
MIT_LM7	CTGCCAGCAGATGGAGATGC	chrX:70161065-70161453	123	20	-	21.4107
REN_20	TCTGCCAGCAGATGGAGATG	chrX:70161065-70161453	124	20	-	12.6524
MIT_LM2	TGCCCAGCTGGTGGCAGAG	chrX:70330374-70330893	222	19	-	16.5047
MIT_LM23	TGCCCAGCTGGTGGCAGAGG	chrX:70330374-70330893	221	20	-	6.43461
MIT_LM7	TGCCCAGCTGGTGGCAGAGG	chrX:70330374-70330893	221	20	-	11.7522
REN_20	GTGCCCAGCTGGTGGCAGAG	chrX:70330374-70330893	222	20	-	6.45628
MIT_LM2	GGGCCAGCAGATGGCACTG	chrX:70569716-70570137	89	19	-	23.3799
MIT_LM23	GGGCCAGCAGATGGCACTGT	chrX:70569716-70570137	88	20	-	21.1676
MIT_LM7	GGGCCAGCAGATGGCACTGT	chrX:70569716-70570137	88	20	-	29.2689
REN_20	TGGGCCAGCAGATGGCACTG	chrX:70569716-70570137	89	20	-	24.5315
MIT_LM2	CATCCACTAGAGGGAGATC	chrX:70582363-70582693	151	19	+	9.05721
MIT_LM23	CATCCACTAGAGGGAGATCT	chrX:70582363-70582693	151	20	+	9.61939
MIT_LM7	CATCCACTAGAGGGAGATCT	chrX:70582363-70582693	151	20	+	15.1256
REN_20	TCATCCACTAGAGGGAGATC	chrX:70582363-70582693	150	20	+	2.44885
MIT_LM2	CTTCCACTAGGTGGAGACA	chrX:70713247-70713476	146	19	-	10.4096
MIT_LM23	CTTCCACTAGGTGGAGACAT	chrX:70713247-70713476	145	20	-	17.1585
MIT_LM7	CTTCCACTAGGTGGAGACAT	chrX:70713247-70713476	145	20	-	12.2795
REN_20	CCTTCCACTAGGTGGAGACA	chrX:70713247-70713476	146	20	-	2.44016
MIT_LM2	AAGCCAGAAGAGGGCATCA	chrX:71300252-71300628	268	19	+	17.5928
MIT_LM23	AAGCCAGAAGAGGGCATCAG	chrX:71300252-71300628	268	20	+	-0.584217
MIT_LM7	AAGCCAGAAGAGGGCATCAG	chrX:71300252-71300628	268	20	+	9.29256
REN_20	GAAGCCAGAAGAGGGCATCA	chrX:71300252-71300628	267	20	+	5.72876
MIT_LM2	CTTCCAGCAGGGGGCGACA	chrX:71311202-71311650	237	19	-	15.4317
MIT_LM23	CTTCCAGCAGGGGGCGACAG	chrX:71311202-71311650	236	20	-	13.7829
MIT_LM7	CTTCCAGCAGGGGGCGACAG	chrX:71311202-71311650	236	20	-	16.157
REN_20	TCTTCCAGCAGGGGGCGACA	chrX:71311202-71311650	237	20	-	8.21192
MIT_LM2	TGGGCTCAAGGTGAAAGCC	chrX:71424752-71425023	206	19	+	0.946074
MIT_LM23	TGGGCTCAAGGTGAAAGCCA	chrX:71424752-71425023	206	20	+	-1.02456
MIT_LM7	GAAAATGTAGGTGGCATTCT	chrX:71424752-71425023	237	20	+	1.78345
REN_20	TTGGGCTCAAGGTGAAAGCC	chrX:71424752-71425023	205	20	+	-1.55403
MIT_LM2	AGGTCAGCAGGGGGCGCTG	chrX:71425746-71426044	173	19	+	14.2535
MIT_LM23	AGGTCAGCAGGGGGCGCTGT	chrX:71425746-71426044	173	20	+	17.1515
MIT_LM7	AGGTCAGCAGGGGGCGCTGT	chrX:71425746-71426044	173	20	+	24.5297
REN_20	GAGGTCAGCAGGGGGCGCTG	chrX:71425746-71426044	172	20	+	10.4558
MIT_LM2	AGGTCAGAAGAGGGCGCCA	chrX:71478463-71478839	183	19	-	13.9738
MIT_LM23	AGGTCAGAAGAGGGCGCCAG	chrX:71478463-71478839	182	20	-	6.12849
MIT_LM7	AGGTCAGAAGAGGGCGCCAG	chrX:71478463-71478839	182	20	-	13.9774
REN_20	TAGGTCAGAAGAGGGCGCCA	chrX:71478463-71478839	183	20	-	6.76557
MIT_LM2	TGACCGCCAGAGGGCACCA	chrX:71623717-71624301	318	19	-	18.5974
MIT_LM23	TGACCGCCAGAGGGCACCAC	chrX:71623717-71624301	317	20	-	11.7269
MIT_LM7	TGACCGCCAGAGGGCACCAC	chrX:71623717-71624301	317	20	-	13.4001
REN_20	CTGACCGCCAGAGGGCACCA	chrX:71623717-71624301	318	20	-	24.2416
MIT_LM2	TCACCAGAAGGTGGCGCTG	chrX:71628145-71628898	359	19	-	17.278
MIT_LM23	TCACCAGAAGGTGGCGCTGC	chrX:71628145-71628898	358	20	-	22.9951
MIT_LM7	TCACCAGAAGGTGGCGCTGC	chrX:71628145-71628898	358	20	-	23.8985
REN_20	TTCACCAGAAGGTGGCGCTG	chrX:71628145-71628898	359	20	-	21.3837
MIT_LM2	TGACCACTAGATGGCGCGC	chrX:71647899-71649344	227	19	+	19.0671
MIT_LM23	TGACCACTAGATGGCGCGCC	chrX:71647899-71649344	227	20	+	19.689
MIT_LM7	TGACCACTAGATGGCGCGCC	chrX:71647899-71649344	227	20	+	18.3312
REN_20	TTGACCACTAGATGGCGCGC	chrX:71647899-71649344	226	20	+	22.4006
MIT_LM2	CTCACAAGGGAGGCCACTG	chrX:71946838-71947061	24	19	-	-2.1086
MIT_LM23	CCAGCATTGGATGAAACCAG	chrX:71946838-71947061	158	20	+	-8.67594
MIT_LM7	CTCACAAGGGAGGCCACTGA	chrX:71946838-71947061	23	20	-	-1.56452
REN_20	GAAACCAGCAGTCTGCTCTC	chrX:71946838-71947061	170	20	+	-14.7632
MIT_LM2	ATGCCACCAGGGGGCAGTG	chrX:71983871-71984201	79	19	+	24.2714
MIT_LM23	ATGCCACCAGGGGGCAGTGA	chrX:71983871-71984201	79	20	+	15.3672
MIT_LM7	ATGCCACCAGGGGGCAGTGA	chrX:71983871-71984201	79	20	+	18.5863
REN_20	TATGCCACCAGGGGGCAGTG	chrX:71983871-71984201	78	20	+	16.4787
MIT_LM2	CAACCACCAGAGGGCGAAC	chrX:72012845-72013134	117	19	+	14.4112
MIT_LM23	CAACCACCAGAGGGCGAACT	chrX:72012845-72013134	117	20	+	13.0604
MIT_LM7	CAACCACCAGAGGGCGAACT	chrX:72012845-72013134	117	20	+	17.092
REN_20	CCAACCACCAGAGGGCGAAC	chrX:72012845-72013134	116	20	+	15.0531
MIT_LM2	CTGGCATTTGGTAGTACTC	chrX:72022716-72023066	11	19	+	-6.03969
MIT_LM23	TGAAATCCAGGTCGTGCAGA	chrX:72022716-72023066	304	20	-	2.87419
MIT_LM7	CTCCCAGGATGTGGAGAGCT	chrX:72022716-72023066	280	20	-	0.437639
REN_20	GCCACAAGTAGAGCGTGCCA	chrX:72022716-72023066	236	20	+	0.465086
MIT_LM2	AGGCCAGAAGAGGGCATCA	chrX:7209637-7209884	114	19	+	18.4419
MIT_LM23	AGGCCAGAAGAGGGCATCAG	chrX:7209637-7209884	114	20	+	2.08373
MIT_LM7	AGGCCAGAAGAGGGCATCAG	chrX:7209637-7209884	114	20	+	10.0197
REN_20	GGTGCCAACAGAGGCCAGAA	chrX:7209637-7209884	103	20	+	9.92043
MIT_LM2	TAGCCACGAGAGGGCACCA	chrX:72819353-72820282	392	19	-	21.9397
MIT_LM23	TAGCCACGAGAGGGCACCAA	chrX:72819353-72820282	391	20	-	9.01062
MIT_LM7	TAGCCACGAGAGGGCACCAA	chrX:72819353-72820282	391	20	-	13.8322
REN_20	CTAGCCACGAGAGGGCACCA	chrX:72819353-72820282	392	20	-	23.1816
MIT_LM2	AGGCCAGAAGAGGGCACCA	chrX:72871538-72871924	190	19	-	22.1558
MIT_LM23	AGGCCAGAAGAGGGCACCAG	chrX:72871538-72871924	189	20	-	8.39718
MIT_LM7	AGGCCAGAAGAGGGCACCAG	chrX:72871538-72871924	189	20	-	16.1701
REN_20	AAGGCCAGAAGAGGGCACCA	chrX:72871538-72871924	190	20	-	16.0191
MIT_LM2	TAGCCACCTGAGGGAGCCC	chrX:72960438-72960862	184	19	+	8.95638
MIT_LM23	TAGCCACCTGAGGGAGCCCC	chrX:72960438-72960862	184	20	+	9.43017
MIT_LM7	TAGCCACCTGAGGGAGCCCC	chrX:72960438-72960862	184	20	+	10.4346
REN_20	TTAGCCACCTGAGGGAGCCC	chrX:72960438-72960862	183	20	+	14.9817
MIT_LM2	TCCCCACAGGGGGGAAAAA	chrX:72992233-72992977	607	19	+	5.63064
MIT_LM23	AAGCCTCTAGAGGGAGACTG	chrX:72992233-72992977	479	20	+	0.940354
MIT_LM7	CAGTCAGCAGATGGATTGCT	chrX:72992233-72992977	128	20	-	6.25585
REN_20	GAAGCCTCTAGAGGGAGACT	chrX:72992233-72992977	478	20	+	-0.293644
MIT_LM2	CAGCCACGAGATGGCGCTG	chrX:73008067-73008572	254	19	+	16.4806
MIT_LM23	CAGCCACGAGATGGCGCTGG	chrX:73008067-73008572	254	20	+	17.415
MIT_LM7	CAGCCACGAGATGGCGCTGG	chrX:73008067-73008572	254	20	+	22.1744
REN_20	CCAGCCACGAGATGGCGCTG	chrX:73008067-73008572	253	20	+	22.4882
MIT_LM2	TGACCGCTAGATGGTGGTA	chrX:73053886-73054284	203	19	+	9.51942
MIT_LM23	TGACCGCTAGATGGTGGTAG	chrX:73053886-73054284	203	20	+	13.8187
MIT_LM7	TGACCGCTAGATGGTGGTAG	chrX:73053886-73054284	203	20	+	11.7058
REN_20	CTGACCGCTAGATGGTGGTA	chrX:73053886-73054284	202	20	+	16.759
MIT_LM2	TAGCCACGTGGTGTCGCCA	chrX:7322317-7322912	171	19	+	9.89237
MIT_LM23	TAGCCACGTGGTGTCGCCAC	chrX:7322317-7322912	171	20	+	7.38358
MIT_LM7	TAGCCACGTGGTGTCGCCAC	chrX:7322317-7322912	171	20	+	5.92911
REN_20	ATAGCCACGTGGTGTCGCCA	chrX:7322317-7322912	170	20	+	3.74059
MIT_LM2	AGTCCAGAAGAGGGCAGCA	chrX:7325398-7325839	254	19	-	21.9592
MIT_LM23	AGTCCAGAAGAGGGCAGCAT	chrX:7325398-7325839	253	20	-	3.03782
MIT_LM7	AGTCCAGAAGAGGGCAGCAT	chrX:7325398-7325839	253	20	-	14.3967
REN_20	GAGTCCAGAAGAGGGCAGCA	chrX:7325398-7325839	254	20	-	6.67615
MIT_LM2	CAACCACTGGGTGGCGCAT	chrX:73452006-73452526	141	19	+	10.3152
MIT_LM23	CAACCACTGGGTGGCGCATG	chrX:73452006-73452526	141	20	+	13.2576
MIT_LM7	CAACCACTGGGTGGCGCATG	chrX:73452006-73452526	141	20	+	8.38789
REN_20	TCAACCACTGGGTGGCGCAT	chrX:73452006-73452526	140	20	+	8.57554
MIT_LM2	GGGGCACAGGGTAGAGAGC	chrX:73493425-73493792	11	19	+	-10.4501
MIT_LM23	GGGGCACAGGGTAGAGAGCA	chrX:73493425-73493792	11	20	+	-5.46071
MIT_LM7	GCCCTAGAAGAGGATGAACG	chrX:73493425-73493792	310	20	-	-6.65595
REN_20	TTAGCCTGGTATGGGAAGTG	chrX:73493425-73493792	332	20	-	-12.0023
MIT_LM2	AACCCTGTAGGTGCAACAA	chrX:73494058-73494330	61	19	-	-0.510375
MIT_LM23	AACCCTGTAGGTGCAACAAC	chrX:73494058-73494330	60	20	-	-4.80634
MIT_LM7	AACCCTGTAGGTGCAACAAC	chrX:73494058-73494330	60	20	-	1.66348
REN_20	GTTGCACCTACAGGGTTGCA	chrX:73494058-73494330	63	20	+	-11.8625
MIT_LM2	TAGCCACCAGAGGGAGACA	chrX:73543420-73543749	89	19	+	12.4693
MIT_LM23	TAGCCACCAGAGGGAGACAG	chrX:73543420-73543749	89	20	+	12.4272
MIT_LM7	TAGCCACCAGAGGGAGACAG	chrX:73543420-73543749	89	20	+	12.5987
REN_20	ATAGCCACCAGAGGGAGACA	chrX:73543420-73543749	88	20	+	14.923
MIT_LM2	CGGCCACCAGAGGGAGCCA	chrX:73570688-73571401	371	19	+	14.7466
MIT_LM23	CGGCCACCAGAGGGAGCCAC	chrX:73570688-73571401	371	20	+	17.7944
MIT_LM7	CGGCCACCAGAGGGAGCCAC	chrX:73570688-73571401	371	20	+	17.0154
REN_20	TCGGCCACCAGAGGGAGCCA	chrX:73570688-73571401	370	20	+	25.8088
MIT_LM2	AGACCACAAGAGGGCATTG	chrX:73663219-73663534	118	19	-	18.7827
MIT_LM23	AGACCACAAGAGGGCATTGT	chrX:73663219-73663534	117	20	-	9.41855
MIT_LM7	AGACCACAAGAGGGCATTGT	chrX:73663219-73663534	117	20	-	15.2187
REN_20	GAGACCACAAGAGGGCATTG	chrX:73663219-73663534	118	20	-	5.47074
MIT_LM2	CTACCACTAGGTGGCACAC	chrX:73691255-73691576	115	19	-	21.2656
MIT_LM23	CTACCACTAGGTGGCACACA	chrX:73691255-73691576	114	20	-	19.4702
MIT_LM7	CTACCACTAGGTGGCACACA	chrX:73691255-73691576	114	20	-	15.6557
REN_20	TCTACCACTAGGTGGCACAC	chrX:73691255-73691576	115	20	-	19.9052
MIT_LM2	GAGCCACAGGAGGGTGCTA	chrX:73700505-73700767	139	19	+	8.29021
MIT_LM23	GAGCCACAGGAGGGTGCTAT	chrX:73700505-73700767	139	20	+	9.6764
MIT_LM7	GAGCCACAGGAGGGTGCTAT	chrX:73700505-73700767	139	20	+	12.1893
REN_20	GGAGCCACAGGAGGGTGCTA	chrX:73700505-73700767	138	20	+	9.75613
MIT_LM2	CCTCCCCAAGATGGCGGAA	chrX:73786774-73787156	241	19	-	9.78565
MIT_LM23	CCGCCAGCAGCTATCGCCAC	chrX:73786774-73787156	49	20	+	4.85802
MIT_LM7	GGCGCTGAAGGTGGCGATAG	chrX:73786774-73787156	59	20	-	7.44964
REN_20	GGCACCGGAAGGGGGCGTAA	chrX:73786774-73787156	211	20	-	9.88168
MIT_LM2	TGGACACTAGATGTCGCCC	chrX:73948611-73949047	205	19	-	14.7985
MIT_LM23	TGGACACTAGATGTCGCCCT	chrX:73948611-73949047	204	20	-	14.327
MIT_LM7	TGGACACTAGATGTCGCCCT	chrX:73948611-73949047	204	20	-	15.3623
REN_20	ATGGACACTAGATGTCGCCC	chrX:73948611-73949047	205	20	-	5.40726
MIT_LM2	GGGCCAGAAGAGGGCATTA	chrX:74124955-74125381	198	19	+	18.6473
MIT_LM23	GGGCCAGAAGAGGGCATTAG	chrX:74124955-74125381	198	20	+	4.88111
MIT_LM7	GGGCCAGAAGAGGGCATTAG	chrX:74124955-74125381	198	20	+	13.8116
REN_20	AGGGCCAGAAGAGGGCATTA	chrX:74124955-74125381	197	20	+	13.2276
MIT_LM2	TGGCCACTAGAGGGAGCCA	chrX:7420992-7421473	233	19	-	15.8876
MIT_LM23	TGGCCACTAGAGGGAGCCAG	chrX:7420992-7421473	232	20	-	17.0702
MIT_LM7	TGGCCACTAGAGGGAGCCAG	chrX:7420992-7421473	232	20	-	15.1024
REN_20	ATGGCCACTAGAGGGAGCCA	chrX:7420992-7421473	233	20	-	23.5521
MIT_LM2	CAACCACAAGGTGGCGAAA	chrX:7422828-7423224	169	19	+	14.2953
MIT_LM23	CAACCACAAGGTGGCGAAAG	chrX:7422828-7423224	169	20	+	15.0915
MIT_LM7	CAACCACAAGGTGGCGAAAG	chrX:7422828-7423224	169	20	+	11.5716
REN_20	CCAACCACAAGGTGGCGAAA	chrX:7422828-7423224	168	20	+	11.0535
MIT_LM2	ACTCCAGAAGAGGGCGCCA	chrX:74260574-74260810	93	19	-	15.2008
MIT_LM23	ACTCCAGAAGAGGGCGCCAG	chrX:74260574-74260810	92	20	-	8.04288
MIT_LM7	ACTCCAGAAGAGGGCGCCAG	chrX:74260574-74260810	92	20	-	15.534
REN_20	GCAACCACATGGTGGCTCAC	chrX:74260574-74260810	54	20	+	8.21206
MIT_LM2	GATCCACAAGGTGGCAGTG	chrX:74413207-74413707	318	19	-	22.0774
MIT_LM23	GATCCACAAGGTGGCAGTGT	chrX:74413207-74413707	317	20	-	13.6588
MIT_LM7	GATCCACAAGGTGGCAGTGT	chrX:74413207-74413707	317	20	-	18.5221
REN_20	AGATCCACAAGGTGGCAGTG	chrX:74413207-74413707	318	20	-	10.8994
MIT_LM2	CTACCACTAGAGGGAGACA	chrX:74452561-74453534	379	19	+	11.2392
MIT_LM23	CTACCACTAGAGGGAGACAG	chrX:74452561-74453534	379	20	+	11.4284
MIT_LM7	CTACCACTAGAGGGAGACAG	chrX:74452561-74453534	379	20	+	9.69003
REN_20	TCTACCACTAGAGGGAGACA	chrX:74452561-74453534	378	20	+	10.8058
MIT_LM2	CAAACAGCAGAGGGAGACA	chrX:74497184-74497405	141	19	+	5.4833
MIT_LM23	CAAACAGCAGAGGGAGACAA	chrX:74497184-74497405	141	20	+	4.84793
MIT_LM7	CAAACAGCAGAGGGAGACAA	chrX:74497184-74497405	141	20	+	9.58275
REN_20	TCAAACAGCAGAGGGAGACA	chrX:74497184-74497405	140	20	+	3.11139
MIT_LM2	CAGCCTCTGGGAGTCACTG	chrX:7468043-7468407	148	19	-	5.03978
MIT_LM23	TGACTCCCAGAGGCTGCCAG	chrX:7468043-7468407	151	20	+	0.289635
MIT_LM7	GTTACTGAAGCTGGCAGCCT	chrX:7468043-7468407	161	20	-	2.11733
REN_20	GTGACTCCCAGAGGCTGCCA	chrX:7468043-7468407	150	20	+	-4.97049
MIT_LM2	AGGCCAGAAGAGGGCACCA	chrX:75274445-75274823	192	19	+	22.1558
MIT_LM23	AGGCCAGAAGAGGGCACCAG	chrX:75274445-75274823	192	20	+	8.39718
MIT_LM7	AGGCCAGAAGAGGGCACCAG	chrX:75274445-75274823	192	20	+	16.1701
REN_20	CAGGCCAGAAGAGGGCACCA	chrX:75274445-75274823	191	20	+	16.1422
MIT_LM2	TACCCACCAGGTGGCGAGA	chrX:75674034-75674555	358	19	+	14.6615
MIT_LM23	TGGCCACCCGGTGGCGATAG	chrX:75674034-75674555	233	20	+	16.624
MIT_LM7	TGGCCACCCGGTGGCGATAG	chrX:75674034-75674555	233	20	+	13.2416
REN_20	CTGGCCACCCGGTGGCGATA	chrX:75674034-75674555	232	20	+	8.12444
MIT_LM2	TCACCAACAGGAAGCACCA	chrX:75728444-75728666	31	19	+	4.53834
MIT_LM23	GGTCCAGAAGGCAGTGCAGG	chrX:75728444-75728666	104	20	-	4.3073
MIT_LM7	GGTCCAGAAGGCAGTGCAGG	chrX:75728444-75728666	104	20	-	0.701483
REN_20	GTCACCAACAGGAAGCACCA	chrX:75728444-75728666	30	20	+	3.45344
MIT_LM2	ATCTCAGAAGGAGTCAGAG	chrX:75764483-75764955	6	19	+	2.88636
MIT_LM23	GTGCCACCAGGCCATTGTGG	chrX:75764483-75764955	440	20	+	-1.23494
MIT_LM7	AGTCAGGGAGATGGCGCAGA	chrX:75764483-75764955	114	20	-	5.43472
REN_20	GAGTCAGGGAGATGGCGCAG	chrX:75764483-75764955	115	20	-	-6.51897
MIT_LM2	AGGCCAGAAGAGGGCATCA	chrX:75777346-75777949	303	19	+	18.4419
MIT_LM23	ATAACTACAGATGTTGCTGT	chrX:75777346-75777949	563	20	+	7.02807
MIT_LM7	AGGCCAGAAGAGGGCATCAT	chrX:75777346-75777949	303	20	+	12.2268
REN_20	GAGGCCAGAAGAGGGCATCA	chrX:75777346-75777949	302	20	+	7.36828
MIT_LM2	GTTCCCCAAGATGGCGCCA	chrX:75796185-75797141	584	19	+	11.1216
MIT_LM23	GTTCCCCAAGATGGCGCCAG	chrX:75796185-75797141	584	20	+	11.4499
MIT_LM7	GTTCCCCAAGATGGCGCCAG	chrX:75796185-75797141	584	20	+	7.72031
REN_20	TTGGTGAGCAGGGGGAGGGG	chrX:75796185-75797141	866	20	-	4.29089
MIT_LM2	TTCCCAGCAGGTGGCGCTG	chrX:75798518-75798905	184	19	-	17.6364
MIT_LM23	TTCCCAGCAGGTGGCGCTGT	chrX:75798518-75798905	183	20	-	25.719
MIT_LM7	TTCCCAGCAGGTGGCGCTGT	chrX:75798518-75798905	183	20	-	28.8774
REN_20	CTTCCCAGCAGGTGGCGCTG	chrX:75798518-75798905	184	20	-	15.968
MIT_LM2	ACGCCAGAAGAGGGCACCA	chrX:75809682-75810262	237	19	+	20.6099
MIT_LM23	ACGCCAGAAGAGGGCACCAG	chrX:75809682-75810262	237	20	+	6.31104
MIT_LM7	ACGCCAGAAGAGGGCACCAG	chrX:75809682-75810262	237	20	+	15.0046
REN_20	CACGCCAGAAGAGGGCACCA	chrX:75809682-75810262	236	20	+	14.8109
MIT_LM2	CAGCCAGCAGATGGCAGCA	chrX:76201192-76201856	386	19	-	24.9522
MIT_LM23	CAGCCAGCAGATGGCAGCAT	chrX:76201192-76201856	385	20	-	11.4432
MIT_LM7	CAGCCAGCAGATGGCAGCAT	chrX:76201192-76201856	385	20	-	20.4519
REN_20	GCAGCCAGCAGATGGCAGCA	chrX:76201192-76201856	386	20	-	24.8613
MIT_LM2	GAACCAGCAGATGTCATCC	chrX:76319626-76320145	131	19	-	14.6429
MIT_LM23	GAACCAGCAGATGTCATCCT	chrX:76319626-76320145	130	20	-	5.39844
MIT_LM7	GAACCAGCAGATGTCATCCT	chrX:76319626-76320145	130	20	-	12.8246
REN_20	GGAACCAGCAGATGTCATCC	chrX:76319626-76320145	131	20	-	3.97079
MIT_LM2	TAGCCGCTAGGGGGCGCCC	chrX:7645242-7645979	289	19	-	12.5551
MIT_LM23	TAGCCGCTAGGGGGCGCCCA	chrX:7645242-7645979	288	20	-	13.1054
MIT_LM7	TAGCCGCTAGGGGGCGCCCA	chrX:7645242-7645979	288	20	-	11.7479
REN_20	TTAGCCGCTAGGGGGCGCCC	chrX:7645242-7645979	289	20	-	23.5205
MIT_LM2	GTGACACAAGGTGGCAGTG	chrX:76680934-76681198	129	19	+	19.48
MIT_LM23	GTGACACAAGGTGGCAGTGT	chrX:76680934-76681198	129	20	+	12.6856
MIT_LM7	GTGACACAAGGTGGCAGTGT	chrX:76680934-76681198	129	20	+	16.3607
REN_20	TGTGACACAAGGTGGCAGTG	chrX:76680934-76681198	128	20	+	9.91886
MIT_LM2	GTGCCGCCAGGGGGCGCGC	chrX:7679741-7680072	227	19	+	8.45659
MIT_LM23	GTGCCGCCAGGGGGCGCGCA	chrX:7679741-7680072	227	20	+	12.7637
MIT_LM7	GTGCCGCCAGGGGGCGCGCA	chrX:7679741-7680072	227	20	+	11.0964
REN_20	CGTGCCGCCAGGGGGCGCGC	chrX:7679741-7680072	226	20	+	23.4139
MIT_LM2	TGAACCATAGGTGGCGCCA	chrX:7692941-7693164	139	19	-	5.9597
MIT_LM23	TGAACCATAGGTGGCGCCAC	chrX:7692941-7693164	138	20	-	10.3816
MIT_LM7	TGAACCATAGGTGGCGCCAC	chrX:7692941-7693164	138	20	-	3.64168
REN_20	TTGAACCATAGGTGGCGCCA	chrX:7692941-7693164	139	20	-	1.64375
MIT_LM2	ACTCCAGAAGAGGGCGCCA	chrX:7716098-7716325	145	19	-	15.2008
MIT_LM23	ACTCCAGAAGAGGGCGCCAG	chrX:7716098-7716325	144	20	-	8.04288
MIT_LM7	ACTCCAGAAGAGGGCGCCAG	chrX:7716098-7716325	144	20	-	15.534
REN_20	CACTCCAGAAGAGGGCGCCA	chrX:7716098-7716325	145	20	-	6.31037
MIT_LM2	GCACCAGAAGAGGGCACCA	chrX:77425664-77426142	215	19	+	20.3335
MIT_LM23	GCACCAGAAGAGGGCACCAG	chrX:77425664-77426142	215	20	+	8.16468
MIT_LM7	GCACCAGAAGAGGGCACCAG	chrX:77425664-77426142	215	20	+	14.9552
REN_20	TGCACCAGAAGAGGGCACCA	chrX:77425664-77426142	214	20	+	20.648
MIT_LM2	CGTCCAGAAGAGGGCCACA	chrX:7743502-7743921	161	19	+	11.2939
MIT_LM23	CAGCCACATGATGGTTCATC	chrX:7743502-7743921	212	20	-	1.15105
MIT_LM7	CGTCCAGAAGAGGGCCACAG	chrX:7743502-7743921	161	20	+	8.61416
REN_20	ACAGCCACATGATGGTTCAT	chrX:7743502-7743921	213	20	-	2.06439
MIT_LM2	TTGCCACAAGAGGGCAGTT	chrX:77638035-77638528	248	19	-	22.1454
MIT_LM23	TTGCCACAAGAGGGCAGTTT	chrX:77638035-77638528	247	20	-	10.3463
MIT_LM7	TTGCCACAAGAGGGCAGTTT	chrX:77638035-77638528	247	20	-	15.5847
REN_20	CTTGCCACAAGAGGGCAGTT	chrX:77638035-77638528	248	20	-	18.9803
MIT_LM2	CTTCCACAAGATGGCACCC	chrX:77720449-77720810	98	19	-	21.7064
MIT_LM23	CTTCCACAAGATGGCACCCC	chrX:77720449-77720810	97	20	-	13.4048
MIT_LM7	CTTCCACAAGATGGCACCCC	chrX:77720449-77720810	97	20	-	16.0315
REN_20	ACTTCCACAAGATGGCACCC	chrX:77720449-77720810	98	20	-	12.7634
MIT_LM2	AGGCCAGAAGAGGGCGTCA	chrX:7772820-7773090	144	19	-	14.2964
MIT_LM23	AGGCCAGAAGAGGGCGTCAG	chrX:7772820-7773090	143	20	-	5.61588
MIT_LM7	AGGCCAGAAGAGGGCGTCAG	chrX:7772820-7773090	143	20	-	11.5053
REN_20	GAGGCCAGAAGAGGGCGTCA	chrX:7772820-7773090	144	20	-	8.37789
MIT_LM2	AGGCCAGAAGAGGGCAGCA	chrX:77741282-77741707	277	19	+	23.2229
MIT_LM23	CGGCTACCAGATGGTGACTC	chrX:77741282-77741707	323	20	-	8.09475
MIT_LM7	AGGCCAGAAGAGGGCAGCAG	chrX:77741282-77741707	277	20	+	13.1458
REN_20	AAGGCCAGAAGAGGGCAGCA	chrX:77741282-77741707	276	20	+	15.5046
MIT_LM2	ATACCACTAGGAGATACAC	chrX:77744170-77744959	276	19	+	-0.60341
MIT_LM23	ATACCACTAGGAGATACACT	chrX:77744170-77744959	276	20	+	6.61389
MIT_LM7	ATACCACTAGGAGATACACT	chrX:77744170-77744959	276	20	+	1.10679
REN_20	GTAGGCACAAGTGGGAATTG	chrX:77744170-77744959	641	20	+	-7.56026
MIT_LM2	TAACCAGAAGAGGGCATCA	chrX:7776682-7777394	204	19	-	19.075
MIT_LM23	CAACCACATGGTGGCTCACA	chrX:7776682-7777394	536	20	+	6.58126
MIT_LM7	GTGGCAGTAAAGGGCGCTGG	chrX:7776682-7777394	106	20	+	12.1657
REN_20	ATAACCAGAAGAGGGCATCA	chrX:7776682-7777394	204	20	-	12.1185
MIT_LM2	AGGCCATAAGAGGGCATCA	chrX:77777795-77778124	213	19	-	14.0584
MIT_LM23	TGGGTACTAGGTGTTGAACC	chrX:77777795-77778124	150	20	-	-0.315124
MIT_LM7	AGGCCATAAGAGGGCATCAG	chrX:77777795-77778124	212	20	-	3.44709
REN_20	GAGGCCATAAGAGGGCATCA	chrX:77777795-77778124	213	20	-	-1.5244
MIT_LM2	CAGCCAGCAGGTGGTGCTG	chrX:77808300-77809438	501	19	-	12.2384
MIT_LM23	CAGCCAGCAGGTGGTGCTGT	chrX:77808300-77809438	500	20	-	26.0009
MIT_LM7	CAGCCAGCAGGTGGTGCTGT	chrX:77808300-77809438	500	20	-	27.3752
REN_20	CCAGCCAGCAGGTGGTGCTG	chrX:77808300-77809438	501	20	-	22.3803
MIT_LM2	AGGCCAGAAGAGGGAGACC	chrX:77810349-77810923	340	19	+	7.39091
MIT_LM23	AGGCCAGAAGAGGGAGACCG	chrX:77810349-77810923	340	20	+	5.56643
MIT_LM7	AGGCCAGAAGAGGGAGACCG	chrX:77810349-77810923	340	20	+	10.849
REN_20	GAGGCCAGAAGAGGGAGACC	chrX:77810349-77810923	339	20	+	6.17762
MIT_LM2	TGGCCAGAAGAGGGAAATA	chrX:77931246-77931494	136	19	+	14.7262
MIT_LM23	TGGCCAGAAGAGGGAAATAG	chrX:77931246-77931494	136	20	+	7.06681
MIT_LM7	TGGCCAGAAGAGGGAAATAG	chrX:77931246-77931494	136	20	+	13.48
REN_20	GTGGCCAGAAGAGGGAAATA	chrX:77931246-77931494	135	20	+	12.1375
MIT_LM2	CGGCCAGAAGAGGGGGGAA	chrX:7815080-7815351	125	19	+	9.19964
MIT_LM23	CGGCCAGAAGAGGGGGGAAG	chrX:7815080-7815351	125	20	+	3.78809
MIT_LM7	CGGCCAGAAGAGGGGGGAAG	chrX:7815080-7815351	125	20	+	10.8122
REN_20	GCGGCCAGAAGAGGGGGGAA	chrX:7815080-7815351	124	20	+	14.2942
MIT_LM2	CTACCAGCAGATGTCACCG	chrX:78423064-78423407	174	19	-	19.8301
MIT_LM23	CTACCAGCAGATGTCACCGT	chrX:78423064-78423407	173	20	-	15.8824
MIT_LM7	CTACCAGCAGATGTCACCGT	chrX:78423064-78423407	173	20	-	21.2036
REN_20	GCTACCAGCAGATGTCACCG	chrX:78423064-78423407	174	20	-	14.0276
MIT_LM2	CGGTCAGTAGGTGGCAGAG	chrX:78479615-78480016	283	19	+	18.5747
MIT_LM23	CGGTCAGTAGGTGGCAGAGT	chrX:78479615-78480016	283	20	+	8.56395
MIT_LM7	CGGTCAGTAGGTGGCAGAGT	chrX:78479615-78480016	283	20	+	16.2602
REN_20	ACGGTCAGTAGGTGGCAGAG	chrX:78479615-78480016	282	20	+	12.5491
MIT_LM2	TGAGCAGAAGGAGGCAGTG	chrX:78539770-78540249	158	19	-	11.3719
MIT_LM23	TGAGCAGAAGGAGGCAGTGT	chrX:78539770-78540249	157	20	-	6.32596
MIT_LM7	TGAGCAGAAGGAGGCAGTGT	chrX:78539770-78540249	157	20	-	11.1934
REN_20	CTGAGCAGAAGGAGGCAGTG	chrX:78539770-78540249	158	20	-	3.15474
MIT_LM2	CAGCCAGCAGATGGCGTGA	chrX:7854708-7854944	68	19	+	13.6141
MIT_LM23	CAGCCAGCAGATGGCGTGAG	chrX:7854708-7854944	68	20	+	9.33027
MIT_LM7	CAGCCAGCAGATGGCGTGAG	chrX:7854708-7854944	68	20	+	14.5636
REN_20	GCAGCCAGCAGATGGCGTGA	chrX:7854708-7854944	67	20	+	15.4809
MIT_LM2	AGTCCAGAAGAGGGCACTG	chrX:78605861-78606134	141	19	-	20.2581
MIT_LM23	AGTCCAGAAGAGGGCACTGG	chrX:78605861-78606134	140	20	-	9.41852
MIT_LM7	AGTCCAGAAGAGGGCACTGG	chrX:78605861-78606134	140	20	-	20.6676
REN_20	CAGTCCAGAAGAGGGCACTG	chrX:78605861-78606134	141	20	-	6.02403
MIT_LM2	CCAGCACTAGGTGGCACCA	chrX:78797595-78798062	277	19	+	18.4972
MIT_LM23	CCAGCACTAGGTGGCACCAA	chrX:78797595-78798062	277	20	+	14.4333
MIT_LM7	TTGTCACTAGGTGGCTCCAT	chrX:78797595-78798062	201	20	+	13.5569
REN_20	TCCAGCACTAGGTGGCACCA	chrX:78797595-78798062	276	20	+	11.6765
MIT_LM2	CAACCAGCAGGAGTCAGCT	chrX:79453734-79454096	152	19	-	9.87711
MIT_LM23	CAACCAGCAGGAGTCAGCTC	chrX:79453734-79454096	151	20	-	1.1267
MIT_LM7	CAACCAGCAGGAGTCAGCTC	chrX:79453734-79454096	151	20	-	4.34264
REN_20	ACAACCAGCAGGAGTCAGCT	chrX:79453734-79454096	152	20	-	2.51935
MIT_LM2	GCTCCAGGAGGGGGCAGTA	chrX:79760987-79761359	87	19	-	17.4638
MIT_LM23	GCTCCAGGAGGGGGCAGTAG	chrX:79760987-79761359	86	20	-	2.84171
MIT_LM7	GCTCCAGGAGGGGGCAGTAG	chrX:79760987-79761359	86	20	-	13.5638
REN_20	GGCTCCAGGAGGGGGCAGTA	chrX:79760987-79761359	87	20	-	12.4318
MIT_LM2	ATGCCAGAAGAGGGCATCA	chrX:79778354-79778699	129	19	-	17.7671
MIT_LM23	ATGCCAGAAGAGGGCATCAG	chrX:79778354-79778699	128	20	-	1.51078
MIT_LM7	ATGCCAGAAGAGGGCATCAG	chrX:79778354-79778699	128	20	-	9.50922
REN_20	TATGCCAGAAGAGGGCATCA	chrX:79778354-79778699	129	20	-	4.65033
MIT_LM2	TGGCCAGAAGAGGGCACCA	chrX:8016883-8017691	457	19	-	24.1067
MIT_LM23	TGGCCAGAAGAGGGCACCAA	chrX:8016883-8017691	456	20	-	11.9174
MIT_LM7	TGGCCAGAAGAGGGCACCAA	chrX:8016883-8017691	456	20	-	17.073
REN_20	GTGGCCAGAAGAGGGCACCA	chrX:8016883-8017691	457	20	-	25.2327
MIT_LM2	ATGCCAGAAGAGGGCATCC	chrX:8020146-8020438	167	19	-	16.5413
MIT_LM23	AAGCCACCATGTGGTTGCTG	chrX:8020146-8020438	126	20	-	2.77602
MIT_LM7	ATGCCAGAAGAGGGCATCCA	chrX:8020146-8020438	166	20	-	9.56537
REN_20	CATGCCAGAAGAGGGCATCC	chrX:8020146-8020438	167	20	-	5.45633
MIT_LM2	CTACCACTAGGTGGAGAAG	chrX:8033068-8033354	113	19	+	8.30524
MIT_LM23	CTACCACTAGGTGGAGAAGG	chrX:8033068-8033354	113	20	+	17.8907
MIT_LM7	CTACCACTAGGTGGAGAAGG	chrX:8033068-8033354	113	20	+	11.9023
REN_20	TCTACCACTAGGTGGAGAAG	chrX:8033068-8033354	112	20	+	8.79495
MIT_LM2	CTTACTCTTGGTGGCAGTG	chrX:8101149-8101419	165	19	-	10.6772
MIT_LM23	CCACCCACAGGGGCTGCCCT	chrX:8101149-8101419	3	20	+	5.56257
MIT_LM7	CTTACTCTTGGTGGCAGTGT	chrX:8101149-8101419	164	20	-	5.34363
REN_20	GCCACCCACAGGGGCTGCCC	chrX:8101149-8101419	2	20	+	1.86574
MIT_LM2	CAAGCAGCAGGGGGCAGTA	chrX:81085288-81085687	262	19	-	18.3693
MIT_LM23	CAAGCAGCAGGGGGCAGTAG	chrX:81085288-81085687	261	20	-	6.51172
MIT_LM7	CAAGCAGCAGGGGGCAGTAG	chrX:81085288-81085687	261	20	-	14.6118
REN_20	ACAAGCAGCAGGGGGCAGTA	chrX:81085288-81085687	262	20	-	13.3242
MIT_LM2	ATACCAGAAGAGGGCATCA	chrX:8115323-8115653	158	19	-	17.2984
MIT_LM23	CAACCACATGGTGGCTCACA	chrX:8115323-8115653	310	20	+	6.58126
MIT_LM7	ATACCAGAAGAGGGCATCAG	chrX:8115323-8115653	157	20	-	8.93772
REN_20	GCAACCACATGGTGGCTCAC	chrX:8115323-8115653	309	20	+	8.21206
MIT_LM2	CTGCCACTGGGTGGTGCTC	chrX:81472524-81472882	170	19	-	9.33402
MIT_LM23	CTGCCACTGGGTGGTGCTCA	chrX:81472524-81472882	169	20	-	19.3421
MIT_LM7	CTGCCACTGGGTGGTGCTCA	chrX:81472524-81472882	169	20	-	12.8731
REN_20	TCTGCCACTGGGTGGTGCTC	chrX:81472524-81472882	170	20	-	10.1431
MIT_LM2	ATAGCACTAGGTGGCATGA	chrX:81616420-81616780	159	19	+	12.3301
MIT_LM23	ATAGCACTAGGTGGCATGAG	chrX:81616420-81616780	159	20	+	4.5526
MIT_LM7	ATAGCACTAGGTGGCATGAG	chrX:81616420-81616780	159	20	+	2.93006
REN_20	TATAGCACTAGGTGGCATGA	chrX:81616420-81616780	158	20	+	-8.37863
MIT_LM2	AGGCCAGAAGAGGGCATCA	chrX:8285511-8285736	146	19	-	18.4419
MIT_LM23	AGGCCAGAAGAGGGCATCAG	chrX:8285511-8285736	145	20	-	2.08373
MIT_LM7	AGGCCAGAAGAGGGCATCAG	chrX:8285511-8285736	145	20	-	10.0197
REN_20	AAGGCCAGAAGAGGGCATCA	chrX:8285511-8285736	146	20	-	6.68651
MIT_LM2	CGGCCTCTAGAGGGCAGAC	chrX:8314999-8315230	37	19	+	18.5953
MIT_LM23	TGTCCAGCAGGGGGCGCGGT	chrX:8314999-8315230	131	20	+	19.7734
MIT_LM7	TGTCCAGCAGGGGGCGCGGT	chrX:8314999-8315230	131	20	+	23.3482
REN_20	TCGGCCTCTAGAGGGCAGAC	chrX:8314999-8315230	36	20	+	20.7372
MIT_LM2	ACACCAGTAGAGGGCGTCA	chrX:83253297-83253768	184	19	+	13.6915
MIT_LM23	ACACCAGTAGAGGGCGTCAG	chrX:83253297-83253768	184	20	+	5.46873
MIT_LM7	ACACCAGTAGAGGGCGTCAG	chrX:83253297-83253768	184	20	+	11.2313
REN_20	TACACCAGTAGAGGGCGTCA	chrX:83253297-83253768	183	20	+	5.27005
MIT_LM2	ATATCTGAAGGTGTCTTAC	chrX:83740159-83740629	393	19	+	-6.13389
MIT_LM23	TGGACATTTTATGTTTCTGT	chrX:83740159-83740629	448	20	+	-9.01149
MIT_LM7	ATATCTGAAGGTGTCTTACT	chrX:83740159-83740629	393	20	+	-3.42656
REN_20	TGTGCCTGTAACTGCATCCA	chrX:83740159-83740629	128	20	-	-15.7693
MIT_LM2	CCGTCACTAGATGGCGCTA	chrX:83867354-83867972	340	19	-	16.5656
MIT_LM23	CCGTCACTAGATGGCGCTAA	chrX:83867354-83867972	339	20	-	15.2978
MIT_LM7	CCGTCACTAGATGGCGCTAA	chrX:83867354-83867972	339	20	-	17.4565
REN_20	GCCGTCACTAGATGGCGCTA	chrX:83867354-83867972	340	20	-	13.379
MIT_LM2	CCGTCACTAGATGGCGCTA	chrX:83875356-83875874	225	19	-	16.5656
MIT_LM23	CCGTCACTAGATGGCGCTAA	chrX:83875356-83875874	224	20	-	15.2978
MIT_LM7	CCGTCACTAGATGGCGCTAA	chrX:83875356-83875874	224	20	-	17.4565
REN_20	GCCGTCACTAGATGGCGCTA	chrX:83875356-83875874	225	20	-	13.379
MIT_LM2	AGGCCAGTAGAGGGCGCAA	chrX:84001184-84001810	286	19	+	17.1679
MIT_LM23	AGGCCAGTAGAGGGCGCAAG	chrX:84001184-84001810	286	20	+	11.5768
MIT_LM7	AGGCCAGTAGAGGGCGCAAG	chrX:84001184-84001810	286	20	+	18.3801
REN_20	AAGGCCAGTAGAGGGCGCAA	chrX:84001184-84001810	285	20	+	15.7201
MIT_LM2	AGACCACAAGGGGGCACCT	chrX:84454461-84454927	215	19	+	18.927
MIT_LM23	AGACCACAAGGGGGCACCTG	chrX:84454461-84454927	215	20	+	13.5093
MIT_LM7	AGACCACAAGGGGGCACCTG	chrX:84454461-84454927	215	20	+	11.0356
REN_20	GAGACCACAAGGGGGCACCT	chrX:84454461-84454927	214	20	+	13.5466
MIT_LM2	CTACCAGTAGATGGAGCAC	chrX:85319166-85319540	255	19	-	9.14288
MIT_LM23	CTACCAGTAGATGGAGCACA	chrX:85319166-85319540	254	20	-	15.7215
MIT_LM7	CTACCAGTAGATGGAGCACA	chrX:85319166-85319540	254	20	-	16.1273
REN_20	TCTACCAGTAGATGGAGCAC	chrX:85319166-85319540	255	20	-	17.4601
MIT_LM2	ATACCAGCAGGGGGAGACA	chrX:85481111-85481974	405	19	-	8.38701
MIT_LM23	ATACCAGCAGGGGGAGACAG	chrX:85481111-85481974	404	20	-	12.7593
MIT_LM7	ATACCAGCAGGGGGAGACAG	chrX:85481111-85481974	404	20	-	12.0985
REN_20	TATACCAGCAGGGGGAGACA	chrX:85481111-85481974	405	20	-	4.93286
MIT_LM2	AAGCCACTAGAGGGAGCCC	chrX:85585621-85585875	148	19	-	11.8618
MIT_LM23	AAGCCACTAGAGGGAGCCCA	chrX:85585621-85585875	147	20	-	11.3779
MIT_LM7	AAGCCACTAGAGGGAGCCCA	chrX:85585621-85585875	147	20	-	13.0246
REN_20	CAAGCCACTAGAGGGAGCCC	chrX:85585621-85585875	148	20	-	14.0177
MIT_LM2	TAAGCACTAGATGGCGCTC	chrX:85646386-85646723	224	19	-	15.2675
MIT_LM23	TAAGCACTAGATGGCGCTCT	chrX:85646386-85646723	223	20	-	18.0126
MIT_LM7	TAAGCACTAGATGGCGCTCT	chrX:85646386-85646723	223	20	-	20.4624
REN_20	GTAAGCACTAGATGGCGCTC	chrX:85646386-85646723	224	20	-	12.0413
MIT_LM2	TTTGCAGGAGATGGTACGT	chrX:85646967-85647265	158	19	+	1.69424
MIT_LM23	TTTGCAGGAGATGGTACGTC	chrX:85646967-85647265	158	20	+	0.576808
MIT_LM7	TTTGCAGGAGATGGTACGTC	chrX:85646967-85647265	158	20	+	6.43191
REN_20	ATTTGCAGGAGATGGTACGT	chrX:85646967-85647265	157	20	+	-5.53691
MIT_LM2	AAACCACAAGGTGGCGCTC	chrX:85676258-85677416	763	19	+	16.8887
MIT_LM23	AAACCACAAGGTGGCGCTCA	chrX:85676258-85677416	763	20	+	21.0783
MIT_LM7	AAACCACAAGGTGGCGCTCA	chrX:85676258-85677416	763	20	+	18.5597
REN_20	CAAACCACAAGGTGGCGCTC	chrX:85676258-85677416	762	20	+	13.0799
MIT_LM2	AGGCCACAAGAGGGTGGCA	chrX:85720992-85721635	423	19	+	14.047
MIT_LM23	AGGCCACAAGAGGGTGGCAG	chrX:85720992-85721635	423	20	+	9.59915
MIT_LM7	AGGCCACAAGAGGGTGGCAG	chrX:85720992-85721635	423	20	+	10.3297
REN_20	GAGGCCACAAGAGGGTGGCA	chrX:85720992-85721635	422	20	+	13.9586
MIT_LM2	CTGGCAGCAGAGGGCAGTA	chrX:85879075-85879679	339	19	-	19.4057
MIT_LM23	CTGGCAGCAGAGGGCAGTAG	chrX:85879075-85879679	338	20	-	4.76207
MIT_LM7	CTGGCAGCAGAGGGCAGTAG	chrX:85879075-85879679	338	20	-	16.0287
REN_20	ACTGGCAGCAGAGGGCAGTA	chrX:85879075-85879679	339	20	-	13.9873
MIT_LM2	AGGCCAGAAGAGGGCACTA	chrX:85918915-85919633	423	19	-	22.1689
MIT_LM23	AGGCCAGAAGAGGGCACTAG	chrX:85918915-85919633	422	20	-	10.048
MIT_LM7	AGGCCAGAAGAGGGCACTAG	chrX:85918915-85919633	422	20	-	19.4398
REN_20	GAGGCCAGAAGAGGGCACTA	chrX:85918915-85919633	423	20	-	15.6523
MIT_LM2	TGGCCACTAGATGTCACTA	chrX:85933069-85933405	103	19	+	24.2183
MIT_LM23	TGGCCACTAGATGTCACTAT	chrX:85933069-85933405	103	20	+	17.533
MIT_LM7	TGGCCACTAGATGTCACTAT	chrX:85933069-85933405	103	20	+	19.9207
REN_20	CTGGCCACTAGATGTCACTA	chrX:85933069-85933405	102	20	+	13.0525
MIT_LM2	TGGCCAGAAGAGGGCGAAA	chrX:85971791-85972553	377	19	+	15.2425
MIT_LM23	TGGCCAGAAGAGGGCGAAAG	chrX:85971791-85972553	377	20	+	9.06222
MIT_LM7	TGGCCAGAAGAGGGCGAAAG	chrX:85971791-85972553	377	20	+	14.4901
REN_20	GTGGCCAGAAGAGGGCGAAA	chrX:85971791-85972553	376	20	+	15.0665
MIT_LM2	CAGCCTCTAGAGGGCAGAC	chrX:8616077-8616373	175	19	+	17.7463
MIT_LM23	GTTTCAGAAGATGGTGATGA	chrX:8616077-8616373	32	20	+	7.51944
MIT_LM7	GTTTCAGAAGATGGTGATGA	chrX:8616077-8616373	32	20	+	13.1331
REN_20	TCAGCCTCTAGAGGGCAGAC	chrX:8616077-8616373	174	20	+	19.0977
MIT_LM2	AGGCCAGAAGAGGGCAGCA	chrX:86443741-86444101	243	19	-	23.2229
MIT_LM23	GCTCCACAAGATGACGTTAT	chrX:86443741-86444101	221	20	-	6.65023
MIT_LM7	AGGCCAGAAGAGGGCAGCAG	chrX:86443741-86444101	242	20	-	13.1458
REN_20	AAGGCCAGAAGAGGGCAGCA	chrX:86443741-86444101	243	20	-	15.5046
MIT_LM2	CAGCCAGGAGAGGGCGCCA	chrX:86490129-86490691	373	19	+	15.3124
MIT_LM23	CAGCCAGGAGAGGGCGCCAA	chrX:86490129-86490691	373	20	+	8.76763
MIT_LM7	CAGCCAGGAGAGGGCGCCAA	chrX:86490129-86490691	373	20	+	16.7114
REN_20	TCAGCCAGGAGAGGGCGCCA	chrX:86490129-86490691	372	20	+	23.8109
MIT_LM2	CAGCCTCTAGAGGGCAGAC	chrX:8676861-8677095	135	19	-	17.7463
MIT_LM23	TGTCCTGCATGGGGCACAGT	chrX:8676861-8677095	40	20	-	5.60088
MIT_LM7	TGTCCTGCATGGGGCACAGT	chrX:8676861-8677095	40	20	-	8.66445
REN_20	TCAGCCTCTAGAGGGCAGAC	chrX:8676861-8677095	135	20	-	19.0977
MIT_LM2	TGACCAGCAGAGGGCAGGG	chrX:8732706-8733532	433	19	+	22.9535
MIT_LM23	GTTCCAGAAGATGGTGATCA	chrX:8732706-8733532	194	20	+	11.9305
MIT_LM7	TGACCAGCAGAGGGCAGGGT	chrX:8732706-8733532	433	20	+	19.8516
REN_20	GTGACCAGCAGAGGGCAGGG	chrX:8732706-8733532	432	20	+	25.0041
MIT_LM2	CAGCCTCTAGAGGGCGAAG	chrX:87655656-87655978	182	19	+	10.6459
MIT_LM23	CAGCCTCTAGAGGGCGAAGT	chrX:87655656-87655978	182	20	+	6.59625
MIT_LM7	CAGCCTCTAGAGGGCGAAGT	chrX:87655656-87655978	182	20	+	12.2284
REN_20	GCAGCCTCTAGAGGGCGAAG	chrX:87655656-87655978	181	20	+	12.0669
MIT_LM2	TGTCCAGCAGGGGGCAGGG	chrX:8832010-8832698	224	19	+	21.7652
MIT_LM23	TGTCCAGCAGGGGGCAGGGT	chrX:8832010-8832698	224	20	+	11.3207
MIT_LM7	TGTCCAGCAGGGGGCAGGGT	chrX:8832010-8832698	224	20	+	18.8383
REN_20	TTGTCCAGCAGGGGGCAGGG	chrX:8832010-8832698	223	20	+	16.6732
MIT_LM2	CAGCCTCTAGAGGGCAGAC	chrX:8864385-8864903	63	19	+	17.7463
MIT_LM23	TGTCCAGCAGAGGGCGCGGT	chrX:8864385-8864903	157	20	+	16.6358
MIT_LM7	TGTCCAGCAGAGGGCGCGGT	chrX:8864385-8864903	157	20	+	23.9769
REN_20	TCAGCCTCTAGAGGGCAGAC	chrX:8864385-8864903	62	20	+	19.0977
MIT_LM2	AGGCCAGAAGAGGGCACCA	chrX:88771292-88771819	251	19	-	22.1558
MIT_LM23	AGGCCAGAAGAGGGCACCAG	chrX:88771292-88771819	250	20	-	8.39718
MIT_LM7	AGGCCAGAAGAGGGCACCAG	chrX:88771292-88771819	250	20	-	16.1701
REN_20	CAGGCCAGAAGAGGGCACCA	chrX:88771292-88771819	251	20	-	16.1422
MIT_LM2	TGTCCAGCAGGTGGCACGG	chrX:8948192-8948815	383	19	-	21.0568
MIT_LM23	TGTCCAGCAGGTGGCACGGT	chrX:8948192-8948815	382	20	-	19.9796
MIT_LM7	TGTCCAGCAGGTGGCACGGT	chrX:8948192-8948815	382	20	-	23.2583
REN_20	GTGTCCAGCAGGTGGCACGG	chrX:8948192-8948815	383	20	-	16.8607
MIT_LM2	ATACCCACAGAGGCCAGAA	chrX:90328113-90328430	105	19	+	3.45271
MIT_LM23	AGGCCAGAAGGGGTATCAGA	chrX:90328113-90328430	115	20	+	2.57158
MIT_LM7	AGGCCAGAAGGGGTATCAGA	chrX:90328113-90328430	115	20	+	6.47014
REN_20	GAGGCCAGAAGGGGTATCAG	chrX:90328113-90328430	114	20	+	0.434733
MIT_LM2	TGGCCACCAGAGGGCACTC	chrX:90474027-90474249	184	19	+	25.6446
MIT_LM23	TGGCCACCAGAGGGCACTCT	chrX:90474027-90474249	184	20	+	20.5004
MIT_LM7	TGGCCACCAGAGGGCACTCT	chrX:90474027-90474249	184	20	+	25.2438
REN_20	TTGGCCACCAGAGGGCACTC	chrX:90474027-90474249	183	20	+	26.8956
MIT_LM2	AGGCCAGAAGATGGCAATA	chrX:90818458-90818915	265	19	+	20.0609
MIT_LM23	AGGCCAGAAGATGGCAATAG	chrX:90818458-90818915	265	20	+	9.3409
MIT_LM7	AGGCCAGAAGATGGCAATAG	chrX:90818458-90818915	265	20	+	17.0018
REN_20	AAGGCCAGAAGATGGCAATA	chrX:90818458-90818915	264	20	+	4.46004
MIT_LM2	TGACCAAAAGGTGGCAGCA	chrX:90927799-90928351	384	19	-	20.7427
MIT_LM23	TGACCAAAAGGTGGCAGCAG	chrX:90927799-90928351	383	20	-	11.4169
MIT_LM7	TGACCAAAAGGTGGCAGCAG	chrX:90927799-90928351	383	20	-	9.1468
REN_20	CTGACCAAAAGGTGGCAGCA	chrX:90927799-90928351	384	20	-	19.169
MIT_LM2	TCTCCTATAGAGGGAGCTG	chrX:90972756-90973068	233	19	-	2.15738
MIT_LM23	TCTCCTATAGAGGGAGCTGC	chrX:90972756-90973068	232	20	-	5.663
MIT_LM7	TCTCCTATAGAGGGAGCTGC	chrX:90972756-90973068	232	20	-	10.0739
REN_20	GTCTCCTATAGAGGGAGCTG	chrX:90972756-90973068	233	20	-	7.10242
MIT_LM2	CCGCCACTAGATGGTGCTA	chrX:91059158-91059705	297	19	-	14.1281
MIT_LM23	CCGCCACTAGATGGTGCTAA	chrX:91059158-91059705	296	20	-	21.2444
MIT_LM7	CCGCCACTAGATGGTGCTAA	chrX:91059158-91059705	296	20	-	18.7233
REN_20	GCCGCCACTAGATGGTGCTA	chrX:91059158-91059705	297	20	-	20.0648
MIT_LM2	TGGCCACTGGAGGTCTCTC	chrX:9128473-9128745	152	19	+	10.7336
MIT_LM23	TGGCCACTGGAGGTCTCTCT	chrX:9128473-9128745	152	20	+	4.48749
MIT_LM7	TGGCCACTGGAGGTCTCTCT	chrX:9128473-9128745	152	20	+	10.2703
REN_20	TTGGCCACTGGAGGTCTCTC	chrX:9128473-9128745	151	20	+	2.21508
MIT_LM2	ATGCCACAAGGGGCGCCAG	chrX:92083693-92083958	152	19	-	-3.75946
MIT_LM23	TGAGGACTGGGAGGTGCTGA	chrX:92083693-92083958	51	20	-	2.07664
MIT_LM7	ATGCCACAAGGGGCGCCAGA	chrX:92083693-92083958	151	20	-	0.949084
REN_20	AGGACTGGGAGGTGCTGAGG	chrX:92083693-92083958	49	20	-	-13.5618
MIT_LM2	CTGCCAGAAGAGGGCATCA	chrX:9216226-9216713	213	19	+	18.6798
MIT_LM23	CTGCCAGAAGAGGGCATCAG	chrX:9216226-9216713	213	20	+	3.34316
MIT_LM7	CTGCCAGAAGAGGGCATCAG	chrX:9216226-9216713	213	20	+	10.4194
REN_20	GCTGCCAGAAGAGGGCATCA	chrX:9216226-9216713	212	20	+	14.1159
MIT_LM2	ACTCCAGCAGAGGGCGCCT	chrX:9221067-9221757	319	19	-	12.6975
MIT_LM23	ACTCCAGCAGAGGGCGCCTC	chrX:9221067-9221757	318	20	-	10.1524
MIT_LM7	ACTCCAGCAGAGGGCGCCTC	chrX:9221067-9221757	318	20	-	17.3626
REN_20	GTTGCCTAGAGATGGAACAA	chrX:9221067-9221757	597	20	-	12.0953
MIT_LM2	TGGCCAACAGAGGGCGACA	chrX:92342796-92343668	321	19	-	14.8741
MIT_LM23	TGGCCAACAGAGGGCGACAG	chrX:92342796-92343668	320	20	-	11.5433
MIT_LM7	TGGCCAACAGAGGGCGACAG	chrX:92342796-92343668	320	20	-	13.1477
REN_20	TTGGCCAACAGAGGGCGACA	chrX:92342796-92343668	321	20	-	16.0145
MIT_LM2	ATTCCAGAAGATGGCGCTG	chrX:92460381-92460825	313	19	-	15.7966
MIT_LM23	ATTCCAGAAGATGGCGCTGC	chrX:92460381-92460825	312	20	-	15.7005
MIT_LM7	ATTCCAGAAGATGGCGCTGC	chrX:92460381-92460825	312	20	-	23.3907
REN_20	TATTCCAGAAGATGGCGCTG	chrX:92460381-92460825	313	20	-	3.69646
MIT_LM2	TTGCCACTGGGGGTCACCA	chrX:92597319-92597811	205	19	-	18.7324
MIT_LM23	TTGCCACTGGGGGTCACCAT	chrX:92597319-92597811	204	20	-	8.3743
MIT_LM7	TTGCCACTGGGGGTCACCAT	chrX:92597319-92597811	204	20	-	7.67945
REN_20	GTTGCCACTGGGGGTCACCA	chrX:92597319-92597811	205	20	-	4.92167
MIT_LM2	TTGCCAGCAGGTGGCACTA	chrX:92661306-92661577	52	19	+	24.7175
MIT_LM23	TTGCCAGCAGGTGGCACTAT	chrX:92661306-92661577	52	20	+	24.5776
MIT_LM7	TTGCCAGCAGGTGGCACTAT	chrX:92661306-92661577	52	20	+	26.8305
REN_20	TTTGCCAGCAGGTGGCACTA	chrX:92661306-92661577	51	20	+	23.7357
MIT_LM2	AGGCCAGAAGAGGTCATTA	chrX:92844446-92844689	196	19	-	15.3415
MIT_LM23	AGGCCAGAAGAGGTCATTAG	chrX:92844446-92844689	195	20	-	-0.719754
MIT_LM7	AGGCCAGAAGAGGTCATTAG	chrX:92844446-92844689	195	20	-	9.18785
REN_20	AGTACCTACAGAGGCCAGAA	chrX:92844446-92844689	206	20	-	5.18914
MIT_LM2	TAGCCAGCAGAGGGCGCGG	chrX:93069567-93070388	355	19	+	17.3607
MIT_LM23	TAGCCAGCAGAGGGCGCGGC	chrX:93069567-93070388	355	20	+	13.991
MIT_LM7	TAGCCAGCAGAGGGCGCGGC	chrX:93069567-93070388	355	20	+	22.3512
REN_20	ATAGCCAGCAGAGGGCGCGG	chrX:93069567-93070388	354	20	+	25.6674
MIT_LM2	CTACCTCTAGGTGGCAGCA	chrX:93465440-93466650	427	19	-	20.8952
MIT_LM23	CTACCTCTAGGTGGCAGCAC	chrX:93465440-93466650	426	20	-	10.9036
MIT_LM7	CTACCTCTAGGTGGCAGCAC	chrX:93465440-93466650	426	20	-	8.66442
REN_20	TCTACCTCTAGGTGGCAGCA	chrX:93465440-93466650	427	20	-	18.1311
MIT_LM2	AGGCCAGAAGAGGGCATCA	chrX:93792896-93793803	461	19	+	18.4419
MIT_LM23	AGGCCAGAAGAGGGCATCAG	chrX:93792896-93793803	461	20	+	2.08373
MIT_LM7	AGGCCAGAAGAGGGCATCAG	chrX:93792896-93793803	461	20	+	10.0197
REN_20	GAGGCCAGAAGAGGGCATCA	chrX:93792896-93793803	460	20	+	7.36828
MIT_LM2	GTACCACTAGGTGGCACCC	chrX:93889665-93890411	283	19	-	22.7975
MIT_LM23	GTACCACTAGGTGGCACCCT	chrX:93889665-93890411	282	20	-	21.373
MIT_LM7	GTACCACTAGGTGGCACCCT	chrX:93889665-93890411	282	20	-	18.7172
REN_20	GGTACCACTAGGTGGCACCC	chrX:93889665-93890411	283	20	-	21.5743
MIT_LM2	AGTCCACTAGGGGGCACCA	chrX:93911214-93911808	187	19	-	23.3521
MIT_LM23	AGTCCACTAGGGGGCACCAG	chrX:93911214-93911808	186	20	-	13.411
MIT_LM7	AGTCCACTAGGGGGCACCAG	chrX:93911214-93911808	186	20	-	14.158
REN_20	TAGTCCACTAGGGGGCACCA	chrX:93911214-93911808	187	20	-	7.61518
MIT_LM2	ACACCAGCAGAGGGCATCC	chrX:93953640-93953886	172	19	-	16.5085
MIT_LM23	ACACCAGCAGAGGGCATCCT	chrX:93953640-93953886	171	20	-	5.54951
MIT_LM7	ACACCAGCAGAGGGCATCCT	chrX:93953640-93953886	171	20	-	14.5701
REN_20	CACACCAGCAGAGGGCATCC	chrX:93953640-93953886	172	20	-	7.40936
MIT_LM2	TCCCCAATAGGTGGCAGTA	chrX:94032974-94033338	170	19	-	18.7999
MIT_LM23	TCCCCAATAGGTGGCAGTAC	chrX:94032974-94033338	169	20	-	7.52914
MIT_LM7	TCCCCAATAGGTGGCAGTAC	chrX:94032974-94033338	169	20	-	12.0153
REN_20	TTCCCCAATAGGTGGCAGTA	chrX:94032974-94033338	170	20	-	8.98188
MIT_LM2	AGGCCAGAAGAGGGCGGGA	chrX:94129670-94129992	231	19	-	16.6658
MIT_LM23	AGGCCAGAAGAGGGCGGGAT	chrX:94129670-94129992	230	20	-	5.47954
MIT_LM7	AGGCCAGAAGAGGGCGGGAT	chrX:94129670-94129992	230	20	-	14.7978
REN_20	GAGGCCAGAAGAGGGCGGGA	chrX:94129670-94129992	231	20	-	15.624
MIT_LM2	ACACCAGAAGAGGGCGTCA	chrX:94174039-94174287	129	19	-	12.2818
MIT_LM23	CAACCACATGGTGGCTCACA	chrX:94174039-94174287	91	20	+	6.58126
MIT_LM7	ACACCAGAAGAGGGCGTCAG	chrX:94174039-94174287	128	20	-	9.76828
REN_20	GCAACCACATGGTGGCTCAC	chrX:94174039-94174287	90	20	+	8.21206
MIT_LM2	AGGCCAGAAGAGGGCACCA	chrX:94185032-94186193	274	19	+	22.1558
MIT_LM23	AGGCCAGAAGAGGGCACCAG	chrX:94185032-94186193	274	20	+	8.39718
MIT_LM7	AGGCCAGAAGAGGGCACCAG	chrX:94185032-94186193	274	20	+	16.1701
REN_20	AAGGCCAGAAGAGGGCACCA	chrX:94185032-94186193	273	20	+	16.0191
MIT_LM2	ACACCAGAAGAGGGCGCCA	chrX:94193633-94194403	460	19	+	15.9957
MIT_LM23	ACACCAGAAGAGGGCGCCAG	chrX:94193633-94194403	460	20	+	10.5502
MIT_LM7	ACACCAGAAGAGGGCGCCAG	chrX:94193633-94194403	460	20	+	15.9186
REN_20	TACACCAGAAGAGGGCGCCA	chrX:94193633-94194403	459	20	+	14.0679
MIT_LM2	AGGCCAGAAGAGGGCGACA	chrX:94197632-94198494	348	19	+	15.5437
MIT_LM23	GCACCAGAAGAAGGTACTGG	chrX:94197632-94198494	542	20	+	8.11778
MIT_LM7	AGGCCAGAAGAGGGCGACAG	chrX:94197632-94198494	348	20	+	13.8219
REN_20	GAGGCCAGAAGAGGGCGACA	chrX:94197632-94198494	347	20	+	8.37789
MIT_LM2	ACACCAGAAGAGGGCGTCA	chrX:94199061-94199295	152	19	-	12.2818
MIT_LM23	CAACCACATGGTGGCTCACA	chrX:94199061-94199295	114	20	+	6.58126
MIT_LM7	ACACCAGAAGAGGGCGTCAG	chrX:94199061-94199295	151	20	-	9.76828
REN_20	GCAACCACATGGTGGCTCAC	chrX:94199061-94199295	113	20	+	8.21206
MIT_LM2	ACACCAGAAGAGGGCGTCA	chrX:94205460-94205745	197	19	-	12.2818
MIT_LM23	CAACCACATGGTGGCTCACA	chrX:94205460-94205745	171	20	+	6.58126
MIT_LM7	ACACCAGAAGAGGGCGTCAG	chrX:94205460-94205745	196	20	-	9.76828
REN_20	GCAACCACATGGTGGCTCAC	chrX:94205460-94205745	170	20	+	8.21206
MIT_LM2	ACACCAGAAGAGGGCATCA	chrX:94206485-94206747	174	19	-	16.4272
MIT_LM23	GAGCCACCATGTGGTGGTTG	chrX:94206485-94206747	133	20	-	11.8596
MIT_LM7	ACACCAGAAGAGGGCATCAG	chrX:94206485-94206747	173	20	-	8.28269
REN_20	ACAACCACCACATGGTGGCT	chrX:94206485-94206747	132	20	+	7.95608
MIT_LM2	ACACCAGAAGAGGGCACTC	chrX:94212982-94213820	772	19	-	18.9284
MIT_LM23	ACACCAGAAGAGGGCACTCT	chrX:94212982-94213820	771	20	-	9.81146
MIT_LM7	ACACCAGAAGAGGGCACTCT	chrX:94212982-94213820	771	20	-	20.4699
REN_20	CACACCAGAAGAGGGCACTC	chrX:94212982-94213820	772	20	-	12.8157
MIT_LM2	ACTCCAGAAGAGGGCGCCA	chrX:94246233-94246616	260	19	-	15.2008
MIT_LM23	ACTCCAGAAGAGGGCGCCAG	chrX:94246233-94246616	259	20	-	8.04288
MIT_LM7	ACTCCAGAAGAGGGCGCCAG	chrX:94246233-94246616	259	20	-	15.534
REN_20	CCAACCACATGGTGGCTCAC	chrX:94246233-94246616	221	20	+	7.65343
MIT_LM2	AAACCAGAAGAGGGCACCA	chrX:94288552-94289414	550	19	+	20.838
MIT_LM23	AAACCAGAAGAGGGCACCAG	chrX:94288552-94289414	550	20	+	6.43629
MIT_LM7	AAACCAGAAGAGGGCACCAG	chrX:94288552-94289414	550	20	+	14.8714
REN_20	CAAACCAGAAGAGGGCACCA	chrX:94288552-94289414	549	20	+	13.0423
MIT_LM2	TGGCCACATGGTGGTGCAT	chrX:94420246-94420544	164	19	+	4.07999
MIT_LM23	TGGCCACATGGTGGTGCATT	chrX:94420246-94420544	164	20	+	16.3504
MIT_LM7	TGGCCACATGGTGGTGCATT	chrX:94420246-94420544	164	20	+	8.04199
REN_20	ATGGCCACATGGTGGTGCAT	chrX:94420246-94420544	163	20	+	7.8187
MIT_LM2	TGACCAGTAGATGGTAGTG	chrX:94431835-94432297	309	19	+	19.3655
MIT_LM23	TGACCAGTAGATGGTAGTGC	chrX:94431835-94432297	309	20	+	14.8686
MIT_LM7	TGACCAGTAGATGGTAGTGC	chrX:94431835-94432297	309	20	+	20.2344
REN_20	CTGACCAGTAGATGGTAGTG	chrX:94431835-94432297	308	20	+	18.0397
MIT_LM2	CCCACACCAGGTGGCACAC	chrX:94544955-94545336	167	19	-	14.4366
MIT_LM23	CCCACACCAGGTGGCACACA	chrX:94544955-94545336	166	20	-	11.2902
MIT_LM7	CCCACACCAGGTGGCACACA	chrX:94544955-94545336	166	20	-	12.6726
REN_20	ACCCACACCAGGTGGCACAC	chrX:94544955-94545336	167	20	-	4.8092
MIT_LM2	TTGCCACATGGTGGCGCTG	chrX:94674817-94675513	362	19	+	15.3078
MIT_LM23	TTGCCACATGGTGGCGCTGT	chrX:94674817-94675513	362	20	+	21.2151
MIT_LM7	TTGCCACATGGTGGCGCTGT	chrX:94674817-94675513	362	20	+	18.1792
REN_20	GTTGCCACATGGTGGCGCTG	chrX:94674817-94675513	361	20	+	13.7115
MIT_LM2	TGACCACCAGATGGCAGCA	chrX:94844171-94844913	340	19	-	27.8144
MIT_LM23	TGACCACCAGATGGCAGCAG	chrX:94844171-94844913	339	20	-	17.2319
MIT_LM7	TGACCACCAGATGGCAGCAG	chrX:94844171-94844913	339	20	-	17.0068
REN_20	GTGACCACCAGATGGCAGCA	chrX:94844171-94844913	340	20	-	25.1285
MIT_LM2	CCACCACTAGGGGGCCCCC	chrX:94865392-94865936	337	19	+	14.2437
MIT_LM23	CAGCCAGTAGGTGGTGGTGG	chrX:94865392-94865936	261	20	+	17.2485
MIT_LM7	CAGCCAGTAGGTGGTGGTGG	chrX:94865392-94865936	261	20	+	20.0866
REN_20	GCAGCCAGTAGGTGGTGGTG	chrX:94865392-94865936	260	20	+	20.0815
MIT_LM2	GTGCCAGAAGAGGGCACCA	chrX:94869190-94869682	106	19	-	21.6734
MIT_LM23	GTGCCAGAAGAGGGCACCAG	chrX:94869190-94869682	105	20	-	8.97082
MIT_LM7	GTGCCAGAAGAGGGCACCAG	chrX:94869190-94869682	105	20	-	16.1817
REN_20	TGTGCCAGAAGAGGGCACCA	chrX:94869190-94869682	106	20	-	21.5726
MIT_LM2	TTGACACCAGAGGGCGAGG	chrX:95011551-95012606	671	19	-	12.4765
MIT_LM23	GTGCCAGCAGATGCTGCCGA	chrX:95011551-95012606	213	20	-	14.9108
MIT_LM7	GTGCCAGCAGATGCTGCCGA	chrX:95011551-95012606	213	20	-	16.3858
REN_20	GGTGCCAGCAGATGCTGCCG	chrX:95011551-95012606	214	20	-	12.0643
MIT_LM2	TGGCCACAGGAGGGCGGTA	chrX:95175892-95176457	234	19	-	18.4389
MIT_LM23	TGGCCACAGGAGGGCGGTAT	chrX:95175892-95176457	233	20	-	9.2944
MIT_LM7	TGGCCACAGGAGGGCGGTAT	chrX:95175892-95176457	233	20	-	13.1883
REN_20	TTGGCCACAGGAGGGCGGTA	chrX:95175892-95176457	234	20	-	14.3808
MIT_LM2	TGGCCAGCAGGTGGCAGTC	chrX:9520090-9520345	81	19	-	25.2335
MIT_LM23	TGGCCAGCAGGTGGCAGTCA	chrX:9520090-9520345	80	20	-	19.007
MIT_LM7	TGGCCAGCAGGTGGCAGTCA	chrX:9520090-9520345	80	20	-	22.1657
REN_20	ATGGCCAGCAGGTGGCAGTC	chrX:9520090-9520345	81	20	-	25.7712
MIT_LM2	CCTCCAGTAGAGGGCGCAC	chrX:95253389-95253942	331	19	+	14.0451
MIT_LM23	CCTCCAGTAGAGGGCGCACT	chrX:95253389-95253942	331	20	+	10.6653
MIT_LM7	CCTCCAGTAGAGGGCGCACT	chrX:95253389-95253942	331	20	+	19.9358
REN_20	CCCTCCAGTAGAGGGCGCAC	chrX:95253389-95253942	330	20	+	14.1303
MIT_LM2	TATCCATTGGATAGCACTG	chrX:95359050-95359636	191	19	-	7.08958
MIT_LM23	TATCCATTGGATAGCACTGC	chrX:95359050-95359636	190	20	-	-2.8816
MIT_LM7	TATCCATTGGATAGCACTGC	chrX:95359050-95359636	190	20	-	2.03937
REN_20	AGAACAGGCAGAGTTTGGAT	chrX:95359050-95359636	435	20	-	-16.1208
MIT_LM2	GAGACACCAGAGGGAGCAA	chrX:95737867-95738995	571	19	-	6.88972
MIT_LM23	GAGACACCAGAGGGAGCAAA	chrX:95737867-95738995	570	20	-	8.76071
MIT_LM7	GAGACACCAGAGGGAGCAAA	chrX:95737867-95738995	570	20	-	10.9711
REN_20	AGAGACACCAGAGGGAGCAA	chrX:95737867-95738995	571	20	-	11.376
MIT_LM2	TGACCAGCAGGTGGGGTGT	chrX:95950497-95951412	468	19	-	2.29093
MIT_LM23	TGACCAGCAGGTGGGGTGTA	chrX:95950497-95951412	467	20	-	12.885
MIT_LM7	TGACCAGCAGGTGGGGTGTA	chrX:95950497-95951412	467	20	-	8.04854
REN_20	ATGACCAGCAGGTGGGGTGT	chrX:95950497-95951412	468	20	-	3.35751
MIT_LM2	CTGCCACCAGAGGGCGCAG	chrX:95999695-95999982	100	19	-	18.0996
MIT_LM23	CTGCCACCAGAGGGCGCAGG	chrX:95999695-95999982	99	20	-	18.9221
MIT_LM7	CTGCCACCAGAGGGCGCAGG	chrX:95999695-95999982	99	20	-	21.1307
REN_20	CCTGCCACCAGAGGGCGCAG	chrX:95999695-95999982	100	20	-	25.5453
MIT_LM2	CAGCCACTGTGTGGCACCA	chrX:96006195-96006720	378	19	+	7.23101
MIT_LM23	CAGCCACTGTGTGGCACCAT	chrX:96006195-96006720	378	20	+	5.87138
MIT_LM7	CAGCCACTGTGTGGCACCAT	chrX:96006195-96006720	378	20	+	2.96507
REN_20	TCAGCCACTGTGTGGCACCA	chrX:96006195-96006720	377	20	+	3.20338
MIT_LM2	AGACCCATAGAGGGCAACC	chrX:96019350-96020046	395	19	+	8.53183
MIT_LM23	CGTCCAGAAGGTTGTGTGAC	chrX:96019350-96020046	253	20	+	-0.28293
MIT_LM7	GAGCGTCCAGAAGGTTGTGT	chrX:96019350-96020046	250	20	+	0.473731
REN_20	GGAGCGTCCAGAAGGTTGTG	chrX:96019350-96020046	249	20	+	-3.54474
MIT_LM2	GCACCAGAAGAGGGCTCTA	chrX:96133262-96133575	157	19	-	12.4925
MIT_LM23	GCACCAGAAGAGGGCTCTAT	chrX:96133262-96133575	156	20	-	8.42287
MIT_LM7	GCACCAGAAGAGGGCTCTAT	chrX:96133262-96133575	156	20	-	18.0539
REN_20	GGCACCAGAAGAGGGCTCTA	chrX:96133262-96133575	157	20	-	17.832
MIT_LM2	ACTCCAGAAGAGGGCGCCA	chrX:96138615-96139011	190	19	+	15.2008
MIT_LM23	ACTCCAGAAGAGGGCGCCAG	chrX:96138615-96139011	190	20	+	8.04288
MIT_LM7	ACTCCAGAAGAGGGCGCCAG	chrX:96138615-96139011	190	20	+	15.534
REN_20	GCAACCACATGGTGGCTCAC	chrX:96138615-96139011	237	20	-	8.21206
MIT_LM2	ATGCCACTAGGTGGCAGAG	chrX:96145138-96146137	215	19	+	22.4675
MIT_LM23	ATGCCACTAGGTGGCAGAGC	chrX:96145138-96146137	215	20	+	12.627
MIT_LM7	ATGCCACTAGGTGGCAGAGC	chrX:96145138-96146137	215	20	+	14.7727
REN_20	CATGCCACTAGGTGGCAGAG	chrX:96145138-96146137	214	20	+	12.4554
MIT_LM2	CACCCTCTAGGAGGCAGTC	chrX:96162411-96163179	244	19	-	10.3992
MIT_LM23	CATCCAGAAGAAGGTGCCAG	chrX:96162411-96163179	380	20	-	6.4249
MIT_LM7	CATCCAGAAGAAGGTGCCAG	chrX:96162411-96163179	380	20	-	8.95812
REN_20	GCATCCAGAAGAAGGTGCCA	chrX:96162411-96163179	381	20	-	2.35508
MIT_LM2	TGACCACTAGATGGAGCCC	chrX:96178169-96179045	456	19	-	14.5517
MIT_LM23	TGACCACTAGATGGAGCCCA	chrX:96178169-96179045	455	20	-	21.6541
MIT_LM7	TGACCACTAGATGGAGCCCA	chrX:96178169-96179045	455	20	-	15.9828
REN_20	ATGACCACTAGATGGAGCCC	chrX:96178169-96179045	456	20	-	21.4276
MIT_LM2	AGGCCAGAAGAGGGTATCA	chrX:96329640-96330276	318	19	-	11.9679
MIT_LM23	AGGCCAGAAGAGGGTATCAT	chrX:96329640-96330276	317	20	-	3.59089
MIT_LM7	AGGCCAGAAGAGGGTATCAT	chrX:96329640-96330276	317	20	-	9.81536
REN_20	CAGGCCAGAAGAGGGTATCA	chrX:96329640-96330276	318	20	-	3.40134
MIT_LM2	CAGCCAGTAGGTGGCAAGA	chrX:96501350-96502175	418	19	+	18.7162
MIT_LM23	CAGCCAGTAGGTGGCAAGAG	chrX:96501350-96502175	418	20	+	8.33333
MIT_LM7	CAGCCAGTAGGTGGCAAGAG	chrX:96501350-96502175	418	20	+	12.7087
REN_20	CCAGCCAGTAGGTGGCAAGA	chrX:96501350-96502175	417	20	+	12.1395
MIT_LM2	TGGCCACCAGGTGGGGACA	chrX:96878575-96879199	347	19	-	11.6724
MIT_LM23	TGGCCACCAGGTGGGGACAT	chrX:96878575-96879199	346	20	-	21.5625
MIT_LM7	TGGCCACCAGGTGGGGACAT	chrX:96878575-96879199	346	20	-	15.8421
REN_20	GTGGCCACCAGGTGGGGACA	chrX:96878575-96879199	347	20	-	9.67707
MIT_LM2	AAAACAGCAGGTGGCGCAA	chrX:96900800-96901343	28	19	+	11.6774
MIT_LM23	AAAACAGCAGGTGGCGCAAG	chrX:96900800-96901343	28	20	+	14.0937
MIT_LM7	AAAACAGCAGGTGGCGCAAG	chrX:96900800-96901343	28	20	+	16.5715
REN_20	TAAAACAGCAGGTGGCGCAA	chrX:96900800-96901343	27	20	+	4.09182
MIT_LM2	AATTCAGCAGAGGGCGCTG	chrX:97431296-97431955	406	19	+	12.5342
MIT_LM23	AGTCCAGCAGGTGGAGATAG	chrX:97431296-97431955	154	20	-	16.2141
MIT_LM7	AATTCAGCAGAGGGCGCTGG	chrX:97431296-97431955	406	20	+	21.2679
REN_20	GAATTCAGCAGAGGGCGCTG	chrX:97431296-97431955	405	20	+	-1.26362
MIT_LM2	TCCACAGAAGGGGGCAGTA	chrX:97434329-97434687	181	19	-	16.9238
MIT_LM23	TCCACAGAAGGGGGCAGTAT	chrX:97434329-97434687	180	20	-	2.27312
MIT_LM7	TCCACAGAAGGGGGCAGTAT	chrX:97434329-97434687	180	20	-	13.2784
REN_20	GTCCACAGAAGGGGGCAGTA	chrX:97434329-97434687	181	20	-	3.30391
MIT_LM2	CTGCCACTAGAGGGCAGCA	chrX:98618967-98619410	70	19	-	26.314
MIT_LM23	CTGCCACTAGAGGGCAGCAA	chrX:98618967-98619410	69	20	-	8.77
MIT_LM7	CTGCCACTAGAGGGCAGCAA	chrX:98618967-98619410	69	20	-	12.6144
REN_20	TCTGCCACTAGAGGGCAGCA	chrX:98618967-98619410	70	20	-	22.7888
MIT_LM2	CTGCCACTAGAGGGCACTC	chrX:98701375-98702240	397	19	+	24.0342
MIT_LM23	CTGCCACTAGAGGGCACTCC	chrX:98701375-98702240	397	20	+	14.3494
MIT_LM7	CTGCCACTAGAGGGCACTCC	chrX:98701375-98702240	397	20	+	20.3248
REN_20	GCTGCCACTAGAGGGCACTC	chrX:98701375-98702240	396	20	+	23.6193
MIT_LM2	GTTTCGCTAGGGGGCGCTC	chrX:98937908-98938186	98	19	-	5.6837
MIT_LM23	GTTTCGCTAGGGGGCGCTCC	chrX:98937908-98938186	97	20	-	6.46074
MIT_LM7	GTTTCGCTAGGGGGCGCTCC	chrX:98937908-98938186	97	20	-	10.5714
REN_20	AGTTTCGCTAGGGGGCGCTC	chrX:98937908-98938186	98	20	-	1.86701
MIT_LM2	TGGCCACTGGGTGGCGCCA	chrX:98953821-98954318	330	19	-	18.7338
MIT_LM23	TGGCCACTGGGTGGCGCCAG	chrX:98953821-98954318	329	20	-	19.3106
MIT_LM7	TGGCCACTGGGTGGCGCCAG	chrX:98953821-98954318	329	20	-	12.9658
REN_20	TTGGCCACTGGGTGGCGCCA	chrX:98953821-98954318	330	20	-	15.8704
MIT_LM2	GCGCCAGCAGAGGGCGCCA	chrX:98986598-98987068	200	19	-	17.9639
MIT_LM23	GCGCCAGCAGAGGGCGCCAG	chrX:98986598-98987068	199	20	-	14.6921
MIT_LM7	GCGCCAGCAGAGGGCGCCAG	chrX:98986598-98987068	199	20	-	20.5325
REN_20	TGCGCCAGCAGAGGGCGCCA	chrX:98986598-98987068	200	20	-	25.9957
MIT_LM2	TTGCCACTAGGGGTCAGCA	chrX:98989540-98989992	203	19	+	23.8455
MIT_LM23	TTGCCACTAGGGGTCAGCAC	chrX:98989540-98989992	203	20	+	8.01083
MIT_LM7	TTGCCACTAGGGGTCAGCAC	chrX:98989540-98989992	203	20	+	9.23695
REN_20	CTTGCCACTAGGGGTCAGCA	chrX:98989540-98989992	202	20	+	13.4671
MIT_LM2	GGACCACTGGAGGGAGACA	chrX:99129877-99130735	413	19	+	7.14756
MIT_LM23	GGACCACTGGAGGGAGACAG	chrX:99129877-99130735	413	20	+	4.98136
MIT_LM7	GGACCACTGGAGGGAGACAG	chrX:99129877-99130735	413	20	+	3.37592
REN_20	CGGACCACTGGAGGGAGACA	chrX:99129877-99130735	412	20	+	2.32154
MIT_LM2	AGGCCAGCAGGGGGAGACA	chrX:99134906-99135129	146	19	+	9.53048
MIT_LM23	AGGCCAGCAGGGGGAGACAT	chrX:99134906-99135129	146	20	+	13.9867
MIT_LM7	AGGCCAGCAGGGGGAGACAT	chrX:99134906-99135129	146	20	+	15.3876
REN_20	AAGGCCAGCAGGGGGAGACA	chrX:99134906-99135129	145	20	+	8.42947
MIT_LM2	TGACCTGCAGGGGGCGGTG	chrX:99402840-99403322	218	19	+	15.924
MIT_LM23	TGACCTGCAGGGGGCGGTGT	chrX:99402840-99403322	218	20	+	17.2253
MIT_LM7	TGACCTGCAGGGGGCGGTGT	chrX:99402840-99403322	218	20	+	21.0172
REN_20	CTGACCTGCAGGGGGCGGTG	chrX:99402840-99403322	217	20	+	23.9591
MIT_LM2	CTACCACTGGGTGGCGCTG	chrX:99522812-99523207	211	19	-	15.918
MIT_LM23	CTACCACTGGGTGGCGCTGT	chrX:99522812-99523207	210	20	-	22.2973
MIT_LM7	CTACCACTGGGTGGCGCTGT	chrX:99522812-99523207	210	20	-	19.0479
REN_20	GCTACCACTGGGTGGCGCTG	chrX:99522812-99523207	211	20	-	12.8686
MIT_LM2	CTGCCGAAAGGTGGCAGCA	chrX:99657979-99658440	267	19	-	11.7071
MIT_LM23	GGCCCAGAGGGGGGTGCAAG	chrX:99657979-99658440	412	20	-	4.8789
MIT_LM7	GGCCCAGAGGGGGGTGCAAG	chrX:99657979-99658440	412	20	-	6.33991
REN_20	ACTGCCGAAAGGTGGCAGCA	chrX:99657979-99658440	267	20	-	16.7014
MIT_LM2	TGACCTGCAGGTGGCGATG	chrX:99725133-99725614	149	19	+	12.749
MIT_LM23	TGACCTGCAGGTGGCGATGC	chrX:99725133-99725614	149	20	+	19.6616
MIT_LM7	TGACCTGCAGGTGGCGATGC	chrX:99725133-99725614	149	20	+	19.7487
REN_20	GTGACCTGCAGGTGGCGATG	chrX:99725133-99725614	148	20	+	14.5218

### Sheet: Table S3
Table S3. List of allelic sgRNAs for CRISP/Cas9 editing
sgRNA_ID	Sequence	Genomic location (mm10)
SgRNA-1_BL6	TGCTCCCTCCCATCGAGTGGTGG	chrX:164,065,488-164,065,510
SgRNA-2_BL6	GCAGTCACTTAATATGCCAGAGG	chrX:164,067,362-164,067,384
SgRNA-1_spretus	TGCTCCCatCCAcCcAGTGGTGG	chrX:164,065,488-164,065,510
SgRNA-2_spretus*	GCAGTCACTTAATATGCCAGAGG	chrX:164,067,362-164,067,384
Alleic sgRNAs designed by CHOPCHOP were selected to include BL6 or spretus SNPs if available. The BL6 SNPs are listed as captalized blue letters and the spretus SNPs as small blue letters. The PAM site is in red. *Note that for editing of the site 2 of the spretus allele, sgRNA-2_BL6 was still used since it can cut both alleles even though it carrys one BL6 SNP at 5' end.

### Sheet: Table S4
Table S4. Information of primers used
Primer names	Sequence	Note
Car5b_F1	GGAGGGAGTGATATCATCAGGA	Primers used for testing CRISPR/cas editing of the right CTCF boundary upstream of Car5b
Car5b_R1	GGAGACAAAGGCTAGAACATGG
Car5b_F2	AGCCAGCTGGTTTTGTTTTAAG
Car5b_R2	CCATTTCTTCAAGTGGTAAGCC
spretus-specific CTCF_F	AGGTGGGGGTGGGGACAAGA	Allelic primers flanking the right CTCF boundary upstream of Car5b
spretus-specific CTCF_R	TCCCCCTGTATTGCAGCATTCGG
BL6-specific CTCF_F	AGGTGGGGGTGGGGACAAGT
BL6-specific CTCF_R	TCCCCCTGTATTGCAGCATTCCT
Car5b-cDNA_F	CGAGCCTTACCTCCACTCTG	Car5b cDNA primers flanking the BL6-specific ApaI site
Car5b-cDNA_R1	ATCACAGCCAAGCCATTTTC
Car5b-cDNA_R2	CATTTACTGTCCACGGTGTG
Car5b-gDNA_F	GATCTCCAGGACAGCCAAAG	Car5b gDNA primers flanking the BL6-specific ApaI site
Car5b-gDNA_R	ACTTTGTTCCCCACAATGGA
Siah1b-cDNA_F	GGACTGAAGCTGCTGGAAAC	Siah1b cDNA primers flanking the BL6-specific BsrI site
Siah1b-cDNA_R	ATGTAAGTTTGGGGCGACAG
Siah1b-gDNA_F	ATGTAAGTTTGGGGCGACAG	Siah1b gDNA primers flanking the BL6-specific BsrI site
Siah1b-gDNA_R	AAGGCCATCAGACTTGGAGA
